# Leveraging longitudinal diffusion MRI data to quantify differences in white matter microstructural decline in normal and abnormal aging

**DOI:** 10.1101/2023.05.17.541182

**Authors:** Derek B. Archer, Kurt Schilling, Niranjana Shashikumar, Varuna Jasodanand, Elizabeth E. Moore, Kimberly R. Pechman, Murat Bilgel, Lori L. Beason-Held, Yang An, Andrea Shafer, Luigi Ferrucci, Shannon L. Risacher, Katherine A. Gifford, Bennett A. Landman, Angela L. Jefferson, Andrew J. Saykin, Susan M. Resnick, Timothy J. Hohman, Alzheimer’s Disease Neuroimaging Initiative

**Affiliations:** Vanderbilt Memory and Alzheimer’s Center, Vanderbilt University School of Medicine, Nashville, TN, USA; Vanderbilt Genetics Institute, Vanderbilt University Medical Center, Nashville, TN, USA; Laboratory of Behavioral Neuroscience, National Institute on Aging, National Institutes of Health, Baltimore, MD, USA; Indiana University School of Medicine, Indianapolis, IN, USA; Indiana Alzheimer’s Disease Research Center, Indianapolis, IN, USA; Vanderbilt University Institute of Imaging Science, Vanderbilt University Medical Center, Nashville, TN, USA; Department of Biomedical Engineering, Vanderbilt University, Nashville, TN, USA; Department of Electrical and Computer Engineering, Vanderbilt University, Nashville, TN, USA; Department of Medicine, Vanderbilt University Medical Center, Nashville, TN, USA; Department of Radiology & Radiological Sciences, Vanderbilt University Medical Center, Nashville, TN, USA; National Institute on Aging, Baltimore, MD, USA

**Author notes:** **Consent Statement:** All participants provided informed consent in their respective cohort studies. **Corresponding Author:** Derek B. Archer, PhD Department of Neurology Vanderbilt University Medical Center 1207 17^th^ Ave South, Suite 204 Nashville, TN 37212, USA.

**Keywords:** White matter, diffusion MRI, harmonization, free-water, aging

## Abstract

**INTRODUCTION:** It is unclear how rates of white matter microstructural decline differ between normal aging and abnormal aging.

**METHODS:** Diffusion MRI data from several well-established longitudinal cohorts of aging [Alzheimer’s Neuroimaging Initiative (ADNI), Baltimore Longitudinal Study of Aging (BLSA), Vanderbilt Memory & Aging Project (VMAP)] was free-water corrected and harmonized. This dataset included 1,723 participants (age at baseline: 72.8±8.87 years, 49.5% male) and 4,605 imaging sessions (follow-up time: 2.97±2.09 years, follow-up range: 1–13 years, mean number of visits: 4.42±1.98). Differences in white matter microstructural decline in normal and abnormal agers was assessed.

**RESULTS:** While we found global decline in white matter in normal/abnormal aging, we found that several white matter tracts (e.g., cingulum bundle) were vulnerable to abnormal aging.

**CONCLUSIONS:** There is a prevalent role of white matter microstructural decline in aging, and future large-scale studies in this area may further refine our understanding of the underlying neurodegenerative processes.

**HIGHLIGHTS:**

- Longitudinal data was free-water corrected and harmonized
- Global effects of white matter decline were seen in normal and abnormal aging
- The free-water metric was most vulnerable to abnormal aging
- Cingulum free-water was the most vulnerable to abnormal aging

## Supplemental Tables for "Leveraging longitudinal diffusion MRI data to quantify differences in white matter microstructural decline in normal and abnormal aging"

### Sheet: Supplemental_Table_1
	Supplementary Table 1. Diffusion MRI Acquisition Table
	Study	Scanner	Field Strength	Resolution (mm)*	Number of Directions	B-values	Number of Sites
	ADNI	GE	3T	0.906 x 0.906 x 2	32	0, 1000	8
	ADNI	GE	3T	1.367 x 1.367 x 2.7	41	0, 1000	22
	ADNI	GE	3T	0.906 x 0.906 x 2	48	0, 1000	18
	ADNI	Philips	3T	2 x 2 x 2	32	0, 1000	8
	ADNI	Siemens	3T	2 x 2 x 2	114	0, 500, 1000, 2000	19
	ADNI	Siemens	3T	2 x 2 x 2	48	0, 1000	28
	BLSA	Philips	1.5T	0.938 x 0.938 x 2.5	30	0. 700	1
	BLSA	Philips	3T	0.81 x 0.81 x 2.2	32	0, 700	2
	VMAP	Philips	3T	2 x 2 x 2	32	0, 1000	1
	*The reported resolution is the reconstructed resolution.

### Sheet: Supplemental_Table_2
	Supplemental Table 2. Statistics for all normal aging main effects.
	Tract	Microstructural Value	β	βse	p-value (uncorrected)	z-value	p-value (FDR corrected)
	Inferior_Frontal_Gyrus_Pars_Opercularis_TCATT	MDconv	0.00554895	0.000143541	0	38.6577	0
	Caudate_to_Middle_Frontal	MDconv	0.00528005	0.000142343	3.51985e-301	37.0939	3.37905e-299
	Inferior_Frontal_Gyrus_Pars_Opercularis_TCATT	AxDconv	0.00388579	0.000104995	8.06576e-300	37.0095	5.16209e-298
	Inferior_Frontal_Gyrus_Pars_Opercularis_TCATT	RDconv	0.00698637	0.000190698	7.71255e-294	36.6358	3.70203e-292
	Middle_Frontal_Gyrus_TCATT	MDconv	0.0052982	0.000144875	8.35213e-293	36.5707	3.20722e-291
	Fornix_FMRIB_FA1mm	MDconv	0.00490048	0.000134331	2.24904e-291	36.4806	7.19694e-290
	Caudate_to_Middle_Frontal	AxDconv	0.00427297	0.000117167	3.42589e-291	36.4691	9.39672e-290
	Inferior_Frontal_Gyrus_Pars_Opercularis_TCATT	FW	0.0121337	0.00033301	1.12357e-290	36.4365	2.69656e-288
	Caudate_to_Middle_Frontal	FW	0.0115006	0.000316458	3.5662e-289	36.3416	4.27944e-287
	Caudate_to_Middle_Frontal	RDconv	0.00601076	0.000166549	3.24444e-285	36.0901	7.78665e-284
	Fornix_FMRIB_FA1mm	RDconv	0.00552884	0.000153805	5.64536e-283	35.947	1.20434e-281
	Middle_Frontal_Gyrus_TCATT	AxDconv	0.0035781	9.9615e-05	1.52531e-282	35.9193	2.92859e-281
	Middle_Frontal_Gyrus_TCATT	FW	0.0117201	0.000332932	1.81912e-271	35.2027	1.4553e-269
	Middle_Frontal_Gyrus_TCATT	RDconv	0.00677634	0.000194149	6.72349e-267	34.9029	1.17356e-265
	Inferior_Frontal_Gyrus_Pars_Triangularis_TCATT	MDconv	0.00535646	0.000154367	8.023e-264	34.6995	1.28368e-262
	Fornix_FMRIB_FA1mm	AxDconv	0.00411042	0.000120963	4.26206e-253	33.9809	6.29474e-252
	PMv_TCATT	AxDconv	0.00285761	8.43487e-05	1.38147e-251	33.8785	1.89459e-250
	Inferior_Frontal_Gyrus_Pars_Triangularis_TCATT	RDconv	0.00681494	0.000201769	4.4446e-250	33.776	5.68909e-249
	Caudate_to_Superior_Frontal	RDconv	0.00542452	0.000160733	1.11989e-249	33.7486	1.34387e-248
	Inferior_Frontal_Gyrus_Pars_Triangularis_TCATT	AxDconv	0.0035936	0.00010697	2.02518e-247	33.5944	2.28726e-246
	Caudate_to_Superior_Frontal	MDconv	0.00430903	0.0001292	6.88714e-244	33.3517	7.34629e-243
	Superior_Frontal_Gyrus_TCATT	MDconv	0.004575	0.000137611	2.33658e-242	33.2459	2.36117e-241
	PMv_TCATT	MDconv	0.00396665	0.000119459	9.05078e-242	33.2052	8.68875e-241
	Inferior_Frontal_Gyrus_Pars_Triangularis_TCATT	FW	0.0119766	0.000361437	8.95759e-241	33.1362	5.37455e-239
	Fornix_FMRIB_FA1mm	FW	0.00589851	0.000178383	9.00519e-240	33.0665	4.32249e-238
	preSMA_TCATT	MDconv	0.00418715	0.000127877	3.7344e-235	32.7437	3.41431e-234
	Caudate_to_Superior_Frontal	FW	0.00987222	0.000301783	1.02066e-234	32.713	4.08265e-233
	SLF	AxDconv	0.00297748	9.14576e-05	1.73108e-232	32.5558	1.51076e-231
	Superior_Frontal_Gyrus_TCATT	RDconv	0.00648686	0.000199344	2.80422e-232	32.541	2.34092e-231
	SLF.TP	AxDconv	0.00303064	9.38133e-05	5.94985e-229	32.305	4.75988e-228
	Superior_Frontal_Gyrus_TCATT	FW	0.0108858	0.000338292	3.51384e-227	32.1786	1.20475e-225
	PMv_TCATT	FW	0.010173	0.000316841	3.45935e-226	32.1075	1.0378e-224
	Medial_Frontal_Gyrus_TCATT	MDconv	0.00425213	0.000132614	1.40534e-225	32.0639	1.0793e-224
	SLF	MDconv	0.00401317	0.000125682	9.88253e-224	31.9311	7.29787e-223
	PMd_TCATT	MDconv	0.0037962	0.000119316	3.83182e-222	31.8165	2.72485e-221
	preSMA_TCATT	RDconv	0.00621932	0.000195993	5.56826e-221	31.7323	3.81824e-220
	SLF	FW	0.0108836	0.000345024	2.13931e-218	31.5444	5.70482e-217
	Medial_Frontal_Gyrus_TCATT	FW	0.00997576	0.000317391	7.74925e-217	31.4305	1.85982e-215
	Supramarginal_Gyrus_TCATT	AxDconv	0.00297877	9.64256e-05	1.5363e-209	30.8919	1.01714e-208
	PMd_TCATT	AxDconv	0.00239762	7.78631e-05	3.27214e-208	30.7928	2.09417e-207
	Medial_Frontal_Gyrus_TCATT	RDconv	0.00619783	0.000201399	5.86639e-208	30.7739	3.63338e-207
	SLF	RDconv	0.00482341	0.00015924	1.53977e-201	30.2903	9.23864e-201
	PMv_TCATT	RDconv	0.00492527	0.000162639	1.89035e-201	30.2835	1.09984e-200
	PMd_TCATT	FW	0.00963824	0.00031808	1.10167e-201	30.3013	2.40364e-200
	IFOF	FW	0.0112473	0.000371402	1.90069e-201	30.2833	3.80138e-200
	IFOF	MDconv	0.00433866	0.00014366	2.30661e-200	30.2009	1.30255e-199
	UF	RDconv	0.00482292	0.000160402	1.28216e-198	30.0677	7.03354e-198
	PMd_TCATT	RDconv	0.00505783	0.000169769	4.89336e-195	29.7925	2.60979e-194
	IFOF	RDconv	0.00619902	0.000208439	2.31501e-194	29.7403	1.2013e-193
	Cingulum	FW	0.00699867	0.00023513	1.10746e-194	29.7651	2.04455e-193
	Cingulum	MDconv	0.00286055	9.72443e-05	3.41317e-190	29.4162	1.72455e-189
	Superior_Frontal_Gyrus_TCATT	AxDconv	0.00253258	8.64356e-05	1.03247e-188	29.3002	5.08295e-188
	Caudate_to_Superior_Frontal	AxDconv	0.00281775	9.6312e-05	3.71615e-188	29.2565	1.78375e-187
	UF	MDconv	0.00385964	0.000132304	4.32114e-187	29.1726	2.02356e-186
	Corticostriatal	AxDconv	0.00257958	8.86237e-05	2.9151e-186	29.1071	1.33261e-185
	Cingulum	RDconv	0.00405356	0.00013934	4.64985e-186	29.0911	2.07621e-185
	preSMA_TCATT	FW	0.00948556	0.000326838	3.45066e-185	29.0222	5.91542e-184
	UF	FW	0.00841726	0.000295876	5.06573e-178	28.4486	8.10517e-177
	Medial_Orbital_Gyrus_TCATT	MDconv	0.00447873	0.000158698	3.17133e-175	28.2217	1.38385e-174
	Medial_Orbital_Gyrus_TCATT	FW	0.00861425	0.000306353	5.79254e-174	28.1187	8.68881e-173
	Medial_Frontal_Gyrus_TCATT	AxDconv	0.00228384	8.16597e-05	4.0037e-172	27.9678	1.70825e-171
	Fornix_FMRIB_FA1mm	MDfwcorr	-0.00248265	8.89327e-05	1.70394e-171	-27.916	2.40556e-170
	Corticostriatal	MDconv	0.00322366	0.000115978	4.92112e-170	27.7955	2.05403e-169
	Medial_Orbital_Gyrus_TCATT	RDconv	0.00648539	0.000234768	5.61816e-168	27.6247	2.29508e-167
	Fornix_FMRIB_FA1mm	AxDfwcorr	-0.00263165	9.56299e-05	1.03649e-166	-27.5191	1.38198e-165
	Corticostriatal	FW	0.0100749	0.000370696	1.16815e-162	27.1784	1.47555e-161
	preSMA_TCATT	AxDconv	0.00218408	8.08144e-05	7.32718e-161	27.0259	2.93087e-160
	PMv.SMATT	FW	0.00811338	0.000301265	9.51938e-160	26.931	1.14233e-158
	SMA_TCATT	MDconv	0.00301983	0.000112723	4.2421e-158	26.7899	1.66221e-157
	SMA_TCATT	RDconv	0.00464069	0.000173465	1.14462e-157	26.7528	4.39535e-157
	Superior_Temporal_Gyrus_TCATT	FW	0.00891386	0.000335337	1.10104e-155	26.5818	1.25833e-154
	Olfactory_Cortex_TCATT	FW	0.00941292	0.000355651	2.34007e-154	26.4668	2.55281e-153
	Medial_Orbitofrontal_Gyrus_TCATT	FW	0.00937367	0.000354898	9.89388e-154	26.4123	1.03241e-152
	Supramarginal_Gyrus_TCATT	FW	0.0101506	0.000384887	2.80855e-153	26.3728	2.80855e-152
	Gyrus_Rectus_TCATT	RDconv	0.00570535	0.000216719	9.64459e-153	26.3261	3.6309e-152
	Olfactory_Cortex_TCATT	RDconv	0.0055695	0.000211785	2.02876e-152	26.2979	7.49081e-152
	Medial_Orbitofrontal_Gyrus_TCATT	RDconv	0.0058678	0.000223414	4.92187e-152	26.2642	1.78302e-151
	preSMA.SMATT	AxDconv	0.00211385	8.05351e-05	7.61108e-152	26.2476	2.70616e-151
	Superior_Temporal_Gyrus_TCATT	AxDconv	0.00252455	9.63031e-05	1.8116e-151	26.2146	6.32411e-151
	M1_TCATT	FW	0.00837109	0.000322538	1.64587e-148	25.9538	1.58003e-147
	S1.SMATT	AxDconv	0.00237196	9.17332e-05	2.02361e-147	25.8571	6.93811e-147
	PMd.SMATT	AxDconv	0.00202566	7.85932e-05	1.73458e-146	25.774	5.8428e-146
	PMd.SMATT	FW	0.00820704	0.000318083	8.50972e-147	25.8016	7.85513e-146
	SMA_TCATT	FW	0.00755748	0.000293301	2.08251e-146	25.7669	1.85112e-145
	Medial_Orbitofrontal_Gyrus_TCATT	MDconv	0.00380975	0.000148166	8.40663e-146	25.7128	2.78289e-145
	Superior_Frontal_Gyrus_TCATT	FAconv	-0.00425569	0.000166021	6.46893e-145	-25.6334	2.10514e-144
	SLF.TP	MDconv	0.00346455	0.000135398	2.08329e-144	25.5878	6.66654e-144
	ILF_Final	FW	0.0078458	0.000306495	1.58766e-144	25.5984	1.36085e-143
	Olfactory_Cortex_TCATT	MDconv	0.00380575	0.000149266	2.16211e-143	25.4964	6.80534e-143
	Anterior_Orbital_Gyrus_TCATT	FW	0.00892218	0.000350576	7.04761e-143	25.4501	5.83251e-142
	Gyrus_Rectus_TCATT	FW	0.0087807	0.000346072	5.07439e-142	25.3725	4.05951e-141
	Inferior_Frontal_Gyrus_Pars_Orbitalis_TCATT	FW	0.009387	0.000370076	6.13362e-142	25.365	4.74861e-141
	S1_TCATT	FW	0.00978495	0.000387211	6.77401e-141	25.2703	5.08051e-140
	M1.SMATT	AxDconv	0.00196665	7.80614e-05	4.70301e-140	25.1936	1.45642e-139
	Anterior_Orbital_Gyrus_TCATT	MDconv	0.00424577	0.000168704	9.2282e-140	25.1669	2.8124e-139
	preSMA.SMATT	FW	0.00767879	0.000305243	1.20503e-139	25.1563	8.76388e-139
	Superior_Temporal_Gyrus_TCATT	MDconv	0.00358695	0.000143111	1.22853e-138	25.064	3.68558e-138
	PMv.SMATT	AxDconv	0.00205314	8.19263e-05	1.3316e-138	25.0608	3.93334e-138
	Gyrus_Rectus_TCATT	MDconv	0.00382929	0.00015322	7.44226e-138	24.9921	2.16502e-137
	Middle_Temporal_Gyrus_TCATT	FW	0.00734227	0.000293974	1.11665e-137	24.9759	7.88226e-137
	Inferior_Frontal_Gyrus_Pars_Orbitalis_TCATT	MDconv	0.0041307	0.000166458	6.12529e-136	24.8153	1.75531e-135
	Inferior_Parietal_Lobule_TCATT	FW	0.0102835	0.000413828	2.61071e-136	24.8496	1.7902e-135
	ILF_Final	MDconv	0.00307119	0.000123795	7.23492e-136	24.8086	2.0428e-135
	Supramarginal_Gyrus_TCATT	MDconv	0.00363345	0.00014681	3.14576e-135	24.7494	8.75342e-135
	M1_TCATT	MDconv	0.00292144	0.000118258	9.72555e-135	24.7038	2.66758e-134
	Middle_Frontal_Gyrus_TCATT	FAconv	-0.00435399	0.000176344	1.35658e-134	-24.6904	3.6685e-134
	Angular_Gyrus_TCATT	FW	0.0103493	0.00042029	6.97336e-134	24.6241	4.64891e-133
	PMv.SMATT	MDconv	0.00263935	0.000107528	4.82018e-133	24.5456	1.28538e-132
	ILF_Final	RDconv	0.00416951	0.000170252	1.87769e-132	24.4902	4.93858e-132
	Inferior_Frontal_Gyrus_Pars_Orbitalis_TCATT	AxDconv	0.00244424	0.000100036	7.50819e-132	24.4337	1.94807e-131
	IFOF	AxDconv	0.00240915	9.89595e-05	6.58141e-131	24.3448	1.68484e-130
	Angular_Gyrus_TCATT	AxDconv	0.00262057	0.000108149	1.04409e-129	24.2312	2.63771e-129
	Anterior_Orbital_Gyrus_TCATT	RDconv	0.00648445	0.000268298	4.73564e-129	24.1688	1.18084e-128
	Lingual_Gyrus_TCATT	FW	0.00809858	0.000335031	4.31953e-129	24.1726	2.80186e-128
	Lateral_Orbital_Gyrus_TCATT	FW	0.00885173	0.000368709	2.32886e-127	24.0074	1.47086e-126
	Medial_Frontal_Gyrus_TCATT	FAconv	-0.0039024	0.000163489	6.35818e-126	-23.8695	1.56509e-125
	UF	AxDconv	0.00257281	0.000107791	6.50211e-126	23.8685	1.58026e-125
	M1_TCATT	RDconv	0.00434764	0.000182173	7.01001e-126	23.8654	1.6824e-125
	Inferior_Temporal_Gyrus_TCATT	FW	0.00639357	0.000268269	1.53121e-125	23.8327	9.4228e-125
	Fornix_FMRIB_FA1mm	FAfwcorr	-0.0027632	0.000116017	2.21336e-125	-23.8172	1.32801e-124
	SLF.TP	FW	0.00803683	0.000338262	8.83001e-125	23.7592	5.16879e-124
	Inferior_Frontal_Gyrus_Pars_Triangularis_TCATT	FAconv	-0.00459032	0.000194546	4.33504e-123	-23.595	1.02757e-122
	Lateral_Orbital_Gyrus_TCATT	MDconv	0.0039743	0.000169187	5.08369e-122	23.4906	1.19033e-121
	preSMA_TCATT	FAconv	-0.00378746	0.000161812	3.66463e-121	-23.4066	8.47721e-121
	Paracentral_TCATT	FW	0.00752499	0.000321032	1.6722e-121	23.44	9.55543e-121
	Inferior_Parietal_Lobule_TCATT	AxDconv	0.00229602	9.8437e-05	2.48376e-120	23.3248	5.67717e-120
	SMA.SMATT	AxDconv	0.00174134	7.51585e-05	9.37874e-119	23.1689	2.11849e-118
	PMd.SMATT	MDconv	0.00237999	0.000102767	1.17531e-118	23.1592	2.62394e-118
	Corticostriatal	RDconv	0.00376338	0.000163783	7.77865e-117	22.9778	1.71667e-116
	Caudate_to_Superior_Frontal	FAconv	-0.00392776	0.000171779	1.03106e-115	-22.8652	2.24959e-115
	S1.SMATT	FW	0.00801691	0.000350229	5.78204e-116	22.8905	3.22718e-115
	Inferior_Frontal_Gyrus_Pars_Orbitalis_TCATT	RDconv	0.00589296	0.000258373	3.82111e-115	22.808	8.2433e-115
	preSMA.SMATT	MDconv	0.00250051	0.000109724	5.89192e-115	22.789	1.25694e-114
	Superior_Parietal_Lobule_TCATT	FW	0.0095834	0.000419798	2.38486e-115	22.8286	1.30083e-114
	Calcarine_Sulcus_TCATT	FW	0.00773814	0.000339592	6.23314e-115	22.7866	3.32434e-114
	SMA.SMATT	FW	0.00656874	0.000289205	3.32813e-114	22.7131	1.73642e-113
	S1_TCATT	MDconv	0.00334329	0.000147916	4.08438e-113	22.6026	8.6176e-113
	Medial_Orbital_Gyrus_TCATT	AxDconv	0.00234963	0.000103967	4.35969e-113	22.5997	9.09849e-113
	Lateral_Orbital_Gyrus_TCATT	AxDconv	0.00229527	0.000101967	3.31348e-112	22.51	6.84073e-112
	Inferior_Occipital_TCATT	RDconv	0.00553029	0.000245872	4.91519e-112	22.4925	1.00395e-111
	Cuneus_TCATT	FW	0.00872287	0.000388001	6.28992e-112	22.4816	3.21188e-111
	M1.SMATT	FW	0.00669105	0.000297993	1.17695e-111	22.4537	5.88475e-111
	Medial_Orbitofrontal_Gyrus_TCATT	FAconv	-0.00422458	0.00018902	1.20894e-110	-22.3499	2.44333e-110
	M1.SMATT	MDconv	0.00218275	9.78654e-05	3.41341e-110	22.3035	6.82682e-110
	S1.SMATT	MDconv	0.00245477	0.000110276	8.9887e-110	22.2602	1.77921e-109
	Inferior_Occipital_TCATT	FW	0.0076137	0.000341461	3.91316e-110	22.2974	1.91665e-109
	Lingual_Gyrus_TCATT	RDconv	0.00501838	0.000226639	1.228e-108	22.1427	2.40588e-108
	Lingual_Gyrus_TCATT	MDconv	0.0030535	0.000139595	4.5979e-106	21.874	8.91715e-106
	Calcarine_Sulcus_TCATT	RDconv	0.0050454	0.000230957	8.55024e-106	21.8456	1.64165e-105
	Superior_Occipital_TCATT	FW	0.00829105	0.000380653	3.50232e-105	21.7811	1.68111e-104
	Middle_Temporal_Gyrus_TCATT	MDconv	0.00284186	0.000131275	6.32897e-104	21.6481	1.20313e-103
	Angular_Gyrus_TCATT	MDconv	0.00371101	0.000172016	3.17825e-103	21.5736	5.98258e-103
	Inferior_Parietal_Lobule_TCATT	MDconv	0.00348204	0.000161458	3.73315e-103	21.5662	6.95889e-103
	Olfactory_Cortex_TCATT	FAconv	-0.00410276	0.00019035	4.87713e-103	-21.5538	9.00393e-103
	Superior_Temporal_Gyrus_TCATT	RDconv	0.00480632	0.000223026	5.23517e-103	21.5505	9.57288e-103
	Inferior_Occipital_TCATT	MDconv	0.00295888	0.000137701	2.02967e-102	21.4877	3.67639e-102
	Gyrus_Rectus_TCATT	FAconv	-0.00438811	0.000204311	2.52206e-102	-21.4776	4.52557e-102
	Middle_Occipital_TCATT	RDconv	0.00592149	0.000276723	1.37628e-101	21.3986	2.44673e-101
	Middle_Occipital_TCATT	FW	0.00894655	0.000418417	1.96864e-101	21.3819	9.2642e-101
	Medial_Orbital_Gyrus_TCATT	FAconv	-0.00429826	0.000202413	4.52104e-100	-21.2352	7.96367e-100
	Lateral_Orbital_Gyrus_TCATT	RDconv	0.0058217	0.000275954	8.53181e-99	21.0967	1.48919e-98
	Inferior_Temporal_Gyrus_TCATT	MDconv	0.0024	0.000114647	2.62841e-97	20.9339	4.54643e-97
	PMv.SMATT	RDconv	0.0032043	0.000153197	3.81206e-97	20.9162	6.53496e-97
	Inferior_Frontal_Gyrus_Pars_Opercularis_TCATT	FAconv	-0.00391662	0.000187349	4.77242e-97	-20.9055	8.10889e-97
	S1_TCATT	AxDconv	0.00183866	8.83314e-05	3.1354e-96	20.8155	5.28068e-96
	Calcarine_Sulcus_TCATT	MDconv	0.00290262	0.000140671	1.3536e-94	20.6342	2.25993e-94
	Cingulum	AxDconv	0.00150069	7.27445e-05	1.48801e-94	20.6296	2.46291e-94
	S1_TCATT	RDconv	0.00490877	0.000238451	3.65714e-94	20.5861	6.00147e-94
	Middle_Occipital_TCATT	MDconv	0.00325874	0.000158399	4.79482e-94	20.573	7.80174e-94
	Superior_Occipital_TCATT	RDconv	0.00553245	0.000270656	7.24208e-93	20.4409	1.16847e-92
	SLF.TP	RDconv	0.00377693	0.000185385	2.87847e-92	20.3734	4.60555e-92
	Superior_Frontal_Gyrus_TCATT	FAfwcorr	-0.00182076	8.98503e-05	2.65331e-91	-20.2644	1.22461e-90
	Superior_Parietal_Lobule_TCATT	AxDconv	0.00193332	9.57187e-05	1.02144e-90	20.1979	1.62079e-90
	SMA.SMATT	MDconv	0.00198301	9.87388e-05	1.03116e-89	20.0834	1.62281e-89
	Medial_Frontal_Gyrus_TCATT	FAfwcorr	-0.00190455	9.46231e-05	4.21285e-90	-20.1278	1.9077e-89
	Cuneus_TCATT	MDconv	0.00289532	0.000144433	2.18558e-89	20.046	3.41164e-89
	ILF_Final	AxDconv	0.00171932	8.61072e-05	1.06198e-88	19.9672	1.64435e-88
	Paracentral_TCATT	MDconv	0.00269688	0.000135493	3.7375e-88	19.9043	5.74081e-88
	Paracentral_TCATT	RDconv	0.00438784	0.000220488	4.01954e-88	19.9006	6.12501e-88
	Middle_Temporal_Gyrus_TCATT	AxDconv	0.00170862	8.60885e-05	1.16349e-87	19.8473	1.75898e-87
	SMA_TCATT	FAconv	-0.00304583	0.000154277	9.28294e-87	-19.7426	1.39244e-86
	Superior_Occipital_TCATT	MDconv	0.00292915	0.000148407	1.03237e-86	19.7373	1.53655e-86
	M1_TCATT	AxDconv	0.00144708	7.36926e-05	7.52056e-86	19.6366	1.11073e-85
	Inferior_Temporal_Gyrus_TCATT	RDconv	0.00359289	0.000183179	1.17133e-85	19.6141	1.71676e-85
	Middle_Temporal_Gyrus_TCATT	RDconv	0.00420235	0.000214431	1.61687e-85	19.5977	2.35181e-85
	Anterior_Orbital_Gyrus_TCATT	AxDconv	0.00205094	0.000104901	4.03543e-85	19.5511	5.82558e-85
	Middle_Occipital_TCATT	FAconv	-0.00298117	0.000152547	4.76856e-85	-19.5426	6.83257e-85
	IFOF	FAconv	-0.00329209	0.000168675	7.81363e-85	-19.5174	1.11127e-84
	Caudate_to_Middle_Frontal	FAconv	-0.00359026	0.000184131	1.1338e-84	-19.4984	1.60065e-84
	Supramarginal_Gyrus_TCATT	RDconv	0.00427516	0.000220055	4.5005e-84	19.4277	6.30727e-84
	Cuneus_TCATT	RDconv	0.00511234	0.000263383	6.31193e-84	19.4103	8.78182e-84
	Inferior_Parietal_Lobule_TCATT	RDconv	0.00475192	0.000246779	1.26189e-82	19.2558	1.74305e-82
	Superior_Parietal_Lobule_TCATT	MDconv	0.00307683	0.000160413	5.36481e-82	19.1807	7.35745e-82
	Angular_Gyrus_TCATT	RDconv	0.00492089	0.000260076	7.66186e-80	18.921	1.04332e-79
	Anterior_Orbital_Gyrus_TCATT	FAconv	-0.00411307	0.000217589	1.07862e-79	-18.9029	1.45841e-79
	Inferior_Frontal_Gyrus_Pars_Orbitalis_TCATT	FAconv	-0.00364152	0.000198923	7.38255e-75	-18.3062	9.91223e-75
	Inferior_Occipital_TCATT	FAconv	-0.00245435	0.000136358	1.97228e-72	-17.9993	2.6297e-72
	SMA_TCATT	AxDconv	0.00138792	7.73589e-05	5.60704e-72	17.9414	7.4245e-72
	PMd_TCATT	FAconv	-0.00279221	0.000155733	6.9483e-72	-17.9294	9.13749e-72
	Supramarginal_Gyrus_TCATT	RDfwcorr	-0.00160165	8.92958e-05	6.11867e-72	-17.9365	2.71941e-71
	Fornix_FMRIB_FA1mm	RDfwcorr	-0.00229921	0.000128882	3.47616e-71	-17.8397	1.51687e-70
	PMd.SMATT	RDconv	0.00275005	0.000155283	3.51137e-70	17.71	4.58628e-70
	S1.SMATT	RDfwcorr	-0.00180422	0.000102829	6.40446e-69	-17.5458	2.74477e-68
	SLF.TP	AxDfwcorr	0.000961888	5.51574e-05	4.17681e-68	17.4389	1.75866e-67
	preSMA.SMATT	RDconv	0.00289584	0.000166809	1.64987e-67	17.3603	2.14037e-67
	UF	MDfwcorr	-0.000426712	2.46989e-05	7.06996e-67	-17.2765	2.9255e-66
	Olfactory_Cortex_TCATT	AxDconv	0.00185713	0.000108571	1.35728e-65	17.1052	1.74898e-65
	Medial_Orbitofrontal_Gyrus_TCATT	AxDconv	0.00165539	9.71092e-05	3.70004e-65	17.0467	4.73605e-65
	Middle_Occipital_TCATT	FAfwcorr	-0.00150179	8.84332e-05	1.11278e-64	-16.9822	4.52658e-64
	S1.SMATT	AxDfwcorr	0.00127281	7.49719e-05	1.21125e-64	16.9772	4.84499e-64
	Medial_Orbitofrontal_Gyrus_TCATT	FAfwcorr	-0.00203905	0.000120426	2.6152e-64	-16.932	1.02893e-63
	preSMA_TCATT	FAfwcorr	-0.00159456	9.49307e-05	2.56086e-63	-16.7971	9.91301e-63
	UF	FAconv	-0.00287455	0.000173498	1.18338e-61	-16.5682	1.50469e-61
	Inferior_Temporal_Gyrus_TCATT	AxDconv	0.00134851	8.14501e-05	1.44416e-61	16.5562	1.8242e-61
	Superior_Parietal_Lobule_TCATT	RDconv	0.00449909	0.000271791	1.51086e-61	16.5535	1.89598e-61
	Lateral_Orbital_Gyrus_TCATT	FAconv	-0.00321225	0.000194885	4.88131e-61	-16.4827	6.08579e-61
	S1.SMATT	FAfwcorr	0.0015036	9.09441e-05	2.11573e-61	16.5332	8.05992e-61
	SLF.TP	RDfwcorr	-0.00109073	6.65511e-05	2.27837e-60	-16.3894	8.54389e-60
	Superior_Occipital_TCATT	FAconv	-0.00232455	0.000142617	9.98521e-60	-16.2993	1.23688e-59
	SLF	FAconv	-0.00265524	0.000164546	1.40697e-58	-16.1368	1.73165e-58
	Paracentral_TCATT	FAfwcorr	-0.00213248	0.000132326	1.98893e-58	-16.1154	7.34373e-58
	SMA_TCATT	FAfwcorr	-0.0015541	9.73737e-05	2.42037e-57	-15.9602	8.80134e-57
	M1_TCATT	FAconv	-0.00250115	0.000158559	4.67845e-56	-15.7743	5.72142e-56
	Anterior_Orbital_Gyrus_TCATT	FAfwcorr	-0.00202101	0.000129327	4.7572e-55	-15.6271	1.70407e-54
	M1.SMATT	RDconv	0.00236582	0.00015225	1.8879e-54	15.539	2.29416e-54
	Medial_Orbital_Gyrus_TCATT	FAfwcorr	-0.00190174	0.000122084	1.03797e-54	-15.5773	3.66343e-54
	Inferior_Frontal_Gyrus_Pars_Orbitalis_TCATT	FAfwcorr	-0.0017291	0.000111091	1.26352e-54	-15.5648	4.39485e-54
	Gyrus_Rectus_TCATT	AxDconv	0.00167588	0.000108295	5.10092e-54	15.4752	6.15961e-54
	Calcarine_Sulcus_TCATT	FAconv	-0.00219821	0.000143274	3.96296e-53	-15.3427	4.75556e-53
	Middle_Frontal_Gyrus_TCATT	FAfwcorr	-0.0014469	9.47816e-05	1.29618e-52	-15.2656	4.44406e-52
	ILF_Final	MDfwcorr	-0.00044282	2.9023e-05	1.46662e-52	-15.2575	4.9576e-52
	Inferior_Occipital_TCATT	FAfwcorr	-0.00139835	9.18023e-05	2.1643e-52	-15.2321	7.21435e-52
	Olfactory_Cortex_TCATT	FAfwcorr	-0.00198508	0.000130448	2.70918e-52	-15.2174	8.90691e-52
	Medial_Orbitofrontal_Gyrus_TCATT	RDfwcorr	0.00136709	9.0178e-05	6.51114e-52	15.16	2.11172e-51
	Cingulum	FAconv	-0.002135	0.000143589	5.24984e-50	-14.8689	6.26068e-50
	Inferior_Temporal_Gyrus_TCATT	FAfwcorr	-0.00111927	7.53426e-05	6.3796e-50	-14.8558	2.01609e-49
	Superior_Occipital_TCATT	FAfwcorr	-0.0012921	8.69767e-05	6.38427e-50	-14.8558	2.01609e-49
	Paracentral_TCATT	FAconv	-0.00267972	0.000182077	4.9757e-49	-14.7175	5.89713e-49
	Gyrus_Rectus_TCATT	AxDfwcorr	-0.00131045	8.98694e-05	3.67259e-48	-14.5817	1.1447e-47
	S1.SMATT	RDconv	0.00252632	0.000174993	3.03845e-47	14.4367	3.57903e-47
	Gyrus_Rectus_TCATT	FAfwcorr	-0.00198349	0.000136993	1.64925e-47	-14.4788	5.07461e-47
	SMA.SMATT	RDconv	0.00222337	0.000154854	9.50921e-47	14.3579	1.11327e-46
	Lateral_Orbital_Gyrus_TCATT	FAfwcorr	-0.00154251	0.000107007	4.16212e-47	-14.415	1.26444e-46
	Olfactory_Cortex_TCATT	AxDfwcorr	-0.00120518	8.38302e-05	7.27987e-47	-14.3764	2.18396e-46
	Lingual_Gyrus_TCATT	AxDconv	0.00145303	0.000102483	1.24894e-45	14.1783	1.45331e-45
	M1.SMATT	RDfwcorr	-0.00124966	8.85653e-05	3.2933e-45	-14.1101	9.75794e-45
	SLF.TP	FAfwcorr	0.00126683	8.98855e-05	4.14655e-45	14.0938	1.21362e-44
	SLF	MDfwcorr	-0.00022271	1.58513e-05	7.7051e-45	-14.05	2.22798e-44
	Inferior_Frontal_Gyrus_Pars_Triangularis_TCATT	MDfwcorr	-0.000380942	2.72142e-05	1.60552e-44	-13.9979	4.5872e-44
	Cuneus_TCATT	AxDconv	0.0013032	9.40118e-05	1.07521e-43	13.8621	1.24362e-43
	PMv_TCATT	FAconv	-0.00218115	0.000157907	2.13039e-43	-13.8129	2.44931e-43
	Lingual_Gyrus_TCATT	FAconv	-0.00197927	0.000144613	1.21935e-42	-13.6867	1.39355e-42
	M1.SMATT	AxDfwcorr	0.000891658	6.48742e-05	5.50124e-43	13.7444	1.55329e-42
	Superior_Temporal_Gyrus_TCATT	FAconv	-0.00187846	0.000137614	2.01156e-42	-13.6503	2.28532e-42
	ILF_Final	FAconv	-0.00245813	0.000180482	3.05345e-42	-13.6198	3.4486e-42
	S1_TCATT	FAconv	-0.00233187	0.000173218	2.61498e-41	-13.4621	2.93612e-41
	Cuneus_TCATT	FAconv	-0.00184317	0.000139042	4.15414e-40	-13.2562	4.63718e-40
	Middle_Occipital_TCATT	AxDconv	0.00130619	9.88225e-05	6.9516e-40	13.2175	7.71507e-40
	Paracentral_TCATT	AxDfwcorr	-0.00172859	0.000130122	2.85267e-40	-13.2844	7.96094e-40
	Medial_Orbital_Gyrus_TCATT	AxDfwcorr	-0.0012558	9.46796e-05	3.76072e-40	-13.2637	1.03744e-39
	Inferior_Temporal_Gyrus_TCATT	FAconv	-0.00172839	0.000131369	1.55483e-39	-13.1568	1.71568e-39
	Cingulum	MDfwcorr	-0.000391943	2.96738e-05	7.84734e-40	-13.2084	2.14018e-39
	Middle_Temporal_Gyrus_TCATT	FAconv	-0.00180802	0.000137986	3.16721e-39	-13.1029	3.47488e-39
	ILF_Final	AxDfwcorr	-0.000837879	6.42905e-05	7.972e-39	-13.0327	2.14975e-38
	Calcarine_Sulcus_TCATT	FAfwcorr	-0.00121391	9.32246e-05	9.2525e-39	-13.0213	2.46733e-38
	Lingual_Gyrus_TCATT	FAfwcorr	-0.00128569	9.88711e-05	1.16614e-38	-13.0037	3.07552e-38
	Middle_Occipital_TCATT	RDfwcorr	0.00155686	0.000120104	1.99231e-38	12.9627	5.19732e-38
	Medial_Orbitofrontal_Gyrus_TCATT	AxDfwcorr	-0.0010733	8.42129e-05	3.32254e-37	-12.745	8.57429e-37
	Anterior_Orbital_Gyrus_TCATT	RDfwcorr	0.00150632	0.00011844	4.69194e-37	12.7181	1.19794e-36
	Cingulum	AxDfwcorr	-0.000867545	6.8268e-05	5.34255e-37	-12.7079	1.3497e-36
	PMd.SMATT	RDfwcorr	-0.00105607	8.31551e-05	5.91514e-37	-12.7	1.47879e-36
	Cuneus_TCATT	FAfwcorr	-0.00107603	8.55683e-05	2.89393e-36	-12.5751	7.16024e-36
	Fornix_FMRIB_FA1mm	FAconv	-0.00224241	0.000179674	9.54756e-36	-12.4804	1.04155e-35
	Superior_Frontal_Gyrus_TCATT	AxDfwcorr	-0.000790318	6.36116e-05	1.93344e-35	-12.4241	4.73496e-35
	SMA.SMATT	RDfwcorr	-0.00113871	9.16619e-05	1.96268e-35	-12.4229	4.75801e-35
	SMA_TCATT	AxDfwcorr	-0.000965416	7.78226e-05	2.44455e-35	-12.4053	5.86691e-35
	Inferior_Parietal_Lobule_TCATT	FAconv	-0.00213503	0.000174656	2.30978e-34	-12.2242	2.50553e-34
	M1.SMATT	FAfwcorr	0.00101315	8.28585e-05	2.2162e-34	12.2275	5.26621e-34
	Calcarine_Sulcus_TCATT	AxDconv	0.00120107	0.000101204	1.73799e-32	11.8679	1.87469e-32
	Inferior_Occipital_TCATT	AxDconv	0.00118034	0.00010019	4.89473e-32	11.7809	5.25022e-32
	PMd.SMATT	FAfwcorr	0.000972762	8.2752e-05	6.64503e-32	11.7551	1.56354e-31
	Superior_Occipital_TCATT	AxDconv	0.00111995	9.59622e-05	1.79945e-31	11.6707	1.91941e-31
	Paracentral_TCATT	AxDconv	0.00106735	9.20917e-05	4.62602e-31	11.5901	4.90716e-31
	Middle_Frontal_Gyrus_TCATT	MDfwcorr	-0.000321231	2.76129e-05	2.78819e-31	-11.6334	6.49675e-31
	PMv.SMATT	RDfwcorr	-0.000869078	7.61093e-05	3.3681e-30	-11.4188	7.77254e-30
	Angular_Gyrus_TCATT	FAconv	-0.00197159	0.000174994	1.9187e-29	-11.2666	2.02412e-29
	Middle_Temporal_Gyrus_TCATT	FAfwcorr	-0.000757981	6.79159e-05	6.35738e-29	-11.1606	1.45312e-28
	Inferior_Frontal_Gyrus_Pars_Triangularis_TCATT	AxDfwcorr	-0.00066519	5.96092e-05	6.45773e-29	-11.1592	1.46213e-28
	preSMA.SMATT	RDfwcorr	-0.00102712	9.22095e-05	8.10889e-29	-11.1389	1.81882e-28
	Medial_Frontal_Gyrus_TCATT	AxDfwcorr	-0.000801986	7.21504e-05	1.05476e-28	-11.1155	2.3439e-28
	Gyrus_Rectus_TCATT	RDfwcorr	0.00101742	9.23582e-05	3.19895e-28	11.016	7.04357e-28
	preSMA.SMATT	FAfwcorr	0.000917466	8.35228e-05	4.53129e-28	10.9846	9.88645e-28
	preSMA.SMATT	AxDfwcorr	0.000670757	6.12023e-05	5.9723e-28	10.9597	1.29131e-27
	Corticostriatal	AxDfwcorr	0.00072593	6.6326e-05	7.031e-28	10.9449	1.50664e-27
	M1_TCATT	AxDfwcorr	-0.000799615	7.4282e-05	5.0589e-27	-10.7646	1.07446e-26
	Inferior_Frontal_Gyrus_Pars_Triangularis_TCATT	FAfwcorr	-0.00120899	0.00011242	5.66434e-27	-10.7542	1.19249e-26
	Superior_Parietal_Lobule_TCATT	FAfwcorr	-0.001068	9.96453e-05	8.37601e-27	-10.718	1.74804e-26
	Inferior_Parietal_Lobule_TCATT	MDfwcorr	-0.000415506	3.89415e-05	1.40616e-26	-10.67	2.90929e-26
	Caudate_to_Middle_Frontal	RDfwcorr	-0.000592425	5.57323e-05	2.16497e-26	-10.6298	4.44097e-26
	SMA.SMATT	FAfwcorr	0.000835239	7.91087e-05	4.65929e-26	10.5581	9.47653e-26
	Paracentral_TCATT	MDfwcorr	-0.000744345	7.06682e-05	6.08942e-26	-10.533	1.22812e-25
	Superior_Parietal_Lobule_TCATT	FAconv	-0.00167925	0.000160746	1.51862e-25	-10.4466	1.5933e-25
	Superior_Occipital_TCATT	RDfwcorr	0.00145611	0.00013885	9.92026e-26	10.4869	1.98405e-25
	Inferior_Frontal_Gyrus_Pars_Opercularis_TCATT	MDfwcorr	-0.000355262	3.38829e-05	1.01249e-25	-10.485	2.00825e-25
	S1_TCATT	MDfwcorr	-0.000475983	4.54077e-05	1.0403e-25	-10.4824	2.04649e-25
	Olfactory_Cortex_TCATT	MDfwcorr	-0.000367338	3.50843e-05	1.18466e-25	-10.4701	2.31153e-25
	Inferior_Occipital_TCATT	RDfwcorr	0.00164747	0.000158475	2.59206e-25	10.3958	5.0169e-25
	Superior_Frontal_Gyrus_TCATT	RDfwcorr	0.000697234	6.74783e-05	5.01159e-25	10.3327	9.62226e-25
	Medial_Frontal_Gyrus_TCATT	RDfwcorr	0.000775702	7.50859e-05	5.10975e-25	10.3309	9.73285e-25
	SMA.SMATT	AxDfwcorr	0.000616761	6.06072e-05	2.52843e-24	10.1764	4.77813e-24
	Calcarine_Sulcus_TCATT	AxDfwcorr	-0.000839239	8.37582e-05	1.24784e-23	-10.0198	2.33971e-23
	Superior_Temporal_Gyrus_TCATT	RDfwcorr	-0.000892985	8.93626e-05	1.63825e-23	-9.99284	3.04791e-23
	Olfactory_Cortex_TCATT	RDfwcorr	0.000776734	7.83998e-05	3.86783e-23	9.90735	7.14062e-23
	Corticostriatal	FAfwcorr	0.00106723	0.000109191	1.45682e-22	9.77393	2.66899e-22
	Gyrus_Rectus_TCATT	MDfwcorr	-0.000344197	3.59644e-05	1.06379e-21	-9.57051	1.93417e-21
	Anterior_Orbital_Gyrus_TCATT	AxDfwcorr	-0.000960075	0.000100412	1.16177e-21	-9.5614	2.09643e-21
	Supramarginal_Gyrus_TCATT	MDfwcorr	-0.000307555	3.21875e-05	1.23455e-21	-9.55511	2.21114e-21
	Middle_Occipital_TCATT	AxDfwcorr	-0.000749573	7.95917e-05	4.60962e-21	-9.41773	8.19488e-21
	PMd.SMATT	AxDfwcorr	0.000537659	5.72699e-05	6.10664e-21	9.38814	1.07764e-20
	preSMA_TCATT	AxDfwcorr	-0.000705885	7.52935e-05	6.91073e-21	-9.3751	1.21064e-20
	PMv.SMATT	FAfwcorr	0.000745077	7.97159e-05	9.04679e-21	9.34665	1.57336e-20
	SLF	RDfwcorr	-0.000446155	4.78962e-05	1.21898e-20	-9.31505	2.10471e-20
	Middle_Frontal_Gyrus_TCATT	AxDfwcorr	-0.000520857	5.61916e-05	1.87367e-20	-9.2693	3.212e-20
	UF	AxDfwcorr	-0.000568755	6.14234e-05	2.05239e-20	-9.25958	3.49343e-20
	M1_TCATT	FAfwcorr	-0.000869232	9.49426e-05	5.41883e-20	-9.15534	9.15858e-20
	SMA_TCATT	RDfwcorr	0.000850368	9.29044e-05	5.52958e-20	9.15315	9.28041e-20
	Superior_Occipital_TCATT	AxDfwcorr	-0.000773781	8.48581e-05	7.61544e-20	-9.11852	1.26924e-19
	Corticostriatal	RDfwcorr	-0.000713152	7.84864e-05	1.02462e-19	-9.08631	1.69591e-19
	Lingual_Gyrus_TCATT	AxDfwcorr	-0.000784572	8.66765e-05	1.40722e-19	-9.05173	2.31323e-19
	Inferior_Temporal_Gyrus_TCATT	MDfwcorr	-0.000367329	4.12794e-05	5.65543e-19	-8.8986	9.23336e-19
	preSMA_TCATT	RDfwcorr	0.0008154	9.16481e-05	5.73364e-19	8.89708	9.2978e-19
	PMv_TCATT	RDfwcorr	-0.000629786	7.11087e-05	8.24416e-19	-8.85667	1.32792e-18
	S1_TCATT	AxDfwcorr	-0.000811954	9.3118e-05	2.79129e-18	-8.71962	4.46606e-18
	S1_TCATT	FAfwcorr	-0.000944584	0.000108475	3.09686e-18	-8.70785	4.92216e-18
	Medial_Orbital_Gyrus_TCATT	MDfwcorr	-0.000492599	5.66983e-05	3.68632e-18	-8.68808	5.82051e-18
	Angular_Gyrus_TCATT	RDfwcorr	-0.000702592	8.12939e-05	5.49391e-18	-8.64262	8.61789e-18
	PMv.SMATT	AxDfwcorr	0.000500535	5.8187e-05	7.82101e-18	8.60219	1.21886e-17
	Angular_Gyrus_TCATT	MDfwcorr	-0.000327573	3.8109e-05	8.27733e-18	-8.59568	1.28165e-17
	M1_TCATT	MDfwcorr	-0.000280643	3.35226e-05	5.67649e-17	-8.37176	8.73306e-17
	Inferior_Frontal_Gyrus_Pars_Orbitalis_TCATT	RDfwcorr	0.000723821	8.73373e-05	1.15507e-16	8.28765	1.76571e-16
	Supramarginal_Gyrus_TCATT	FAconv	-0.00136899	0.00016796	3.6193e-16	-8.15066	3.77666e-16
	Lateral_Orbital_Gyrus_TCATT	RDfwcorr	0.00082098	0.000101183	4.9061e-16	8.1138	7.4523e-16
	Inferior_Temporal_Gyrus_TCATT	AxDfwcorr	-0.000557245	6.93873e-05	9.6732e-16	-8.03094	1.46011e-15
	Superior_Temporal_Gyrus_TCATT	MDfwcorr	-0.000363576	4.64938e-05	5.28757e-15	-7.81988	7.93135e-15
	PMv.SMATT	FAconv	-0.000981276	0.00012662	9.20585e-15	-7.74977	9.55418e-15
	Inferior_Occipital_TCATT	AxDfwcorr	-0.000670645	8.62591e-05	7.55794e-15	-7.77478	1.12665e-14
	Inferior_Parietal_Lobule_TCATT	FAfwcorr	-0.000827792	0.000106497	7.6724e-15	-7.77288	1.13665e-14
	Paracentral_TCATT	RDfwcorr	0.000816037	0.000106361	1.68874e-14	7.67235	2.48649e-14
	Middle_Temporal_Gyrus_TCATT	MDfwcorr	-0.000298496	3.93717e-05	3.41597e-14	-7.58149	4.99898e-14
	Supramarginal_Gyrus_TCATT	AxDfwcorr	0.000496459	6.63689e-05	7.41585e-14	7.48029	1.07867e-13
	Medial_Orbital_Gyrus_TCATT	RDfwcorr	0.000893277	0.000119966	9.61325e-14	7.44611	1.38987e-13
	IFOF	MDfwcorr	-0.000194519	2.66071e-05	2.65582e-13	-7.31079	3.81674e-13
	IFOF	AxDfwcorr	-0.000483862	6.72818e-05	6.40516e-13	-7.19157	9.15022e-13
	ILF_Final	FAfwcorr	-0.00080685	0.000112511	7.42917e-13	-7.17129	1.05503e-12
	Superior_Frontal_Gyrus_TCATT	MDfwcorr	-0.000190121	2.65992e-05	8.82859e-13	-7.14763	1.24639e-12
	Cuneus_TCATT	AxDfwcorr	-0.000596048	8.38167e-05	1.14936e-12	-7.11132	1.61313e-12
	Caudate_to_Superior_Frontal	AxDfwcorr	-0.000356294	5.04175e-05	1.58464e-12	-7.06687	2.21113e-12
	Supramarginal_Gyrus_TCATT	FAfwcorr	0.000610337	8.75372e-05	3.11768e-12	6.97231	4.32511e-12
	Cingulum	FAfwcorr	-0.000632564	9.18909e-05	5.8254e-12	-6.88386	8.03504e-12
	Cuneus_TCATT	RDfwcorr	0.00084813	0.000124625	1.00727e-11	6.80546	1.3814e-11
	Inferior_Frontal_Gyrus_Pars_Opercularis_TCATT	RDfwcorr	-0.000578728	8.92253e-05	8.80614e-11	-6.48614	1.20084e-10
	Medial_Frontal_Gyrus_TCATT	MDfwcorr	-0.000207993	3.20961e-05	9.15176e-11	-6.48034	1.24092e-10
	Caudate_to_Middle_Frontal	MDfwcorr	-0.000174406	2.73096e-05	1.70019e-10	-6.38624	2.2924e-10
	Caudate_to_Superior_Frontal	FAfwcorr	-0.00063281	9.94569e-05	1.983e-10	-6.36265	2.65878e-10
	Calcarine_Sulcus_TCATT	RDfwcorr	0.000828983	0.000132418	3.84143e-10	6.26034	5.12191e-10
	Corticostriatal	FAconv	-0.000944274	0.000154593	1.00807e-09	-6.10813	1.04058e-09
	SLF.TP	FAconv	-0.00105958	0.000173726	1.06649e-09	-6.09913	1.09501e-09
	Inferior_Frontal_Gyrus_Pars_Orbitalis_TCATT	AxDfwcorr	-0.000506143	8.2732e-05	9.48407e-10	-6.11786	1.25756e-09
	Lingual_Gyrus_TCATT	MDfwcorr	-0.000329214	5.46771e-05	1.73281e-09	-6.02106	2.28503e-09
	Inferior_Parietal_Lobule_TCATT	AxDfwcorr	-0.000449701	7.59077e-05	3.13602e-09	-5.92432	4.11281e-09
	SMA_TCATT	MDfwcorr	-0.00022102	3.75208e-05	3.84776e-09	-5.89061	5.01882e-09
	Angular_Gyrus_TCATT	FAfwcorr	-0.000614946	0.000105308	5.23509e-09	-5.83952	6.79146e-09
	Superior_Temporal_Gyrus_TCATT	FAfwcorr	-0.000430297	7.71031e-05	2.39404e-08	-5.58081	3.08908e-08
	M1_TCATT	RDfwcorr	0.000441876	8.15327e-05	5.97263e-08	5.41962	7.66541e-08
	Superior_Parietal_Lobule_TCATT	MDfwcorr	-0.000231365	4.33249e-05	9.2833e-08	-5.34022	1.1851e-07
	Caudate_to_Middle_Frontal	FAfwcorr	0.000573602	0.000108989	1.41758e-07	5.26296	1.8001e-07
	PMd_TCATT	FAfwcorr	-0.000443897	8.55879e-05	2.14347e-07	-5.18644	2.70754e-07
	PMv_TCATT	FAfwcorr	0.00048843	9.65211e-05	4.18502e-07	5.06034	5.25866e-07
	Caudate_to_Superior_Frontal	RDfwcorr	0.000293009	5.84878e-05	5.45016e-07	5.00975	6.81269e-07
	Caudate_to_Middle_Frontal	AxDfwcorr	0.00022627	4.52694e-05	5.78399e-07	4.99829	7.19252e-07
	PMv_TCATT	AxDfwcorr	0.000295851	6.15469e-05	1.53279e-06	4.80691	1.88651e-06
	Calcarine_Sulcus_TCATT	MDfwcorr	-0.000240074	4.99399e-05	1.5302e-06	-4.80725	1.88651e-06
	UF	FAfwcorr	-0.000539488	0.000113775	2.11908e-06	-4.74172	2.5948e-06
	Inferior_Parietal_Lobule_TCATT	RDfwcorr	-0.000358684	7.68202e-05	3.02467e-06	-4.66914	3.68488e-06
	preSMA.SMATT	FAconv	-0.000609066	0.000134757	6.19141e-06	-4.51975	6.32314e-06
	Superior_Parietal_Lobule_TCATT	AxDfwcorr	-0.000364544	8.10292e-05	6.82978e-06	-4.49893	8.27852e-06
	PMd_TCATT	MDfwcorr	-0.000130647	2.96792e-05	1.07265e-05	-4.40198	1.29365e-05
	UF	RDfwcorr	-0.00023842	5.43401e-05	1.14637e-05	-4.38755	1.37564e-05
	Middle_Temporal_Gyrus_TCATT	AxDfwcorr	-0.000284374	6.65806e-05	1.94483e-05	-4.27113	2.32219e-05
	IFOF	FAfwcorr	-0.000384578	9.02898e-05	2.05007e-05	-4.25937	2.43573e-05
	Middle_Temporal_Gyrus_TCATT	RDfwcorr	-0.00038619	9.31308e-05	3.37237e-05	-4.14674	3.98703e-05
	Corticostriatal	MDfwcorr	9.11031e-05	2.29439e-05	7.16624e-05	3.9707	8.43087e-05
	Medial_Orbitofrontal_Gyrus_TCATT	MDfwcorr	-0.000126419	3.28411e-05	0.000118397	-3.84942	0.000138611
	Lateral_Orbital_Gyrus_TCATT	AxDfwcorr	-0.000338167	9.23809e-05	0.000251654	-3.66057	0.000293189
	Lingual_Gyrus_TCATT	RDfwcorr	0.000466964	0.000131937	0.000401174	3.53931	0.000465129
	preSMA_TCATT	MDfwcorr	-0.000114188	3.32023e-05	0.000583513	-3.43916	0.000673285
	PMd_TCATT	AxDfwcorr	-0.000194357	5.75553e-05	0.000733144	-3.37687	0.000841888
	PMv_TCATT	MDfwcorr	-0.00010996	3.38514e-05	0.00116097	-3.2483	0.00132682
	Inferior_Frontal_Gyrus_Pars_Opercularis_TCATT	AxDfwcorr	-0.000207667	6.57907e-05	0.00159689	-3.15647	0.00181637
	PMd.SMATT	FAconv	-0.000395768	0.000128098	0.00200442	-3.08958	0.00203624
	Inferior_Frontal_Gyrus_Pars_Opercularis_TCATT	FAfwcorr	-0.000338153	0.00011332	0.00284464	-2.98405	0.00322035
	SLF	FAfwcorr	0.00026201	9.51802e-05	0.00590911	2.75278	0.00665816
	Caudate_to_Superior_Frontal	MDfwcorr	-6.69589e-05	2.65517e-05	0.0116745	-2.52183	0.0130321
	Cuneus_TCATT	MDfwcorr	-0.000130803	5.18523e-05	0.0116491	-2.5226	0.0130321
	IFOF	RDfwcorr	0.000198469	7.98321e-05	0.0129158	2.48608	0.0143509
	Anterior_Orbital_Gyrus_TCATT	MDfwcorr	-0.00012635	5.21347e-05	0.0153701	-2.42354	0.0169992
	SMA.SMATT	FAconv	-0.000286885	0.000123123	0.0198025	-2.33007	0.020011
	SLF.TP	MDfwcorr	4.31543e-05	1.8752e-05	0.0213733	2.30132	0.0235302
	PMd.SMATT	MDfwcorr	-5.51008e-05	2.51957e-05	0.0287489	-2.18691	0.0315056
	Inferior_Frontal_Gyrus_Pars_Orbitalis_TCATT	MDfwcorr	-8.32541e-05	3.94456e-05	0.0348063	-2.1106	0.0379705
	S1.SMATT	MDfwcorr	4.85616e-05	2.42815e-05	0.0455065	1.99994	0.0494188
	Middle_Frontal_Gyrus_TCATT	RDfwcorr	-0.000108804	5.74269e-05	0.0581374	-1.89466	0.0628513
	M1.SMATT	FAconv	-0.000214208	0.000126791	0.0911328	-1.68945	0.0916099
	Cingulum	RDfwcorr	0.000114572	7.18239e-05	0.110673	1.59518	0.11911
	Superior_Occipital_TCATT	MDfwcorr	-7.7228e-05	4.95282e-05	0.118932	-1.55927	0.127427
	SMA.SMATT	MDfwcorr	-4.07448e-05	2.71115e-05	0.132875	-1.50286	0.141733
	Angular_Gyrus_TCATT	AxDfwcorr	-0.000108313	7.37091e-05	0.141708	-1.46946	0.150486
	PMv.SMATT	MDfwcorr	-3.57001e-05	2.47003e-05	0.148364	-1.44533	0.156861
	M1.SMATT	MDfwcorr	3.28133e-05	2.31823e-05	0.156938	1.41545	0.165197
	Inferior_Frontal_Gyrus_Pars_Triangularis_TCATT	RDfwcorr	-8.89419e-05	6.29919e-05	0.157962	-1.41196	0.16555
	S1.SMATT	FAconv	0.000181527	0.000133129	0.172713	1.36354	0.172713
	SLF	AxDfwcorr	-5.85164e-05	4.22235e-05	0.165786	-1.38587	0.172994
	PMd_TCATT	RDfwcorr	-8.6957e-05	6.87871e-05	0.206177	-1.26415	0.21421
	Inferior_Occipital_TCATT	MDfwcorr	4.44387e-05	5.61789e-05	0.428932	0.79102	0.443723
	ILF_Final	RDfwcorr	-4.17447e-05	7.13226e-05	0.55835	-0.585295	0.575124
	preSMA.SMATT	MDfwcorr	1.61418e-05	2.87972e-05	0.575115	0.560535	0.589861
	Superior_Parietal_Lobule_TCATT	RDfwcorr	-4.80704e-05	9.88746e-05	0.626843	-0.486175	0.64018
	Lateral_Orbital_Gyrus_TCATT	MDfwcorr	-2.23445e-05	4.86081e-05	0.645741	-0.459687	0.656686
	Inferior_Temporal_Gyrus_TCATT	RDfwcorr	-3.2048e-05	8.71984e-05	0.713224	-0.36753	0.722252
	S1_TCATT	RDfwcorr	2.92872e-05	9.36521e-05	0.754491	0.312723	0.760831
	Middle_Occipital_TCATT	MDfwcorr	1.0959e-05	4.02781e-05	0.785559	0.272082	0.788846
	Superior_Temporal_Gyrus_TCATT	AxDfwcorr	-3.37672e-06	7.24855e-05	0.962844	-0.0465848	0.962844

### Sheet: Supplemental_Table_3
	Supplemental Table 3. Statistics for all abnormal aging main effects.
	Tract	Microstructural Value	β	βse	p-value (uncorrected)	z-value	p-value (FDR corrected)
	IFOF	FW	0.0141034	0.000555456	3.19313e-142	25.3907	7.66351e-140
	Fornix_FMRIB_FA1mm	RDconv	0.0066378	0.000263366	3.64648e-140	25.2037	7.00125e-138
	Fornix_FMRIB_FA1mm	MDconv	0.00600712	0.000238635	7.93658e-140	25.1729	7.61912e-138
	IFOF	MDconv	0.0051968	0.000210797	3.40796e-134	24.6531	2.18109e-132
	IFOF	RDconv	0.0075548	0.000309506	1.36581e-131	24.4092	6.55586e-130
	Fornix_FMRIB_FA1mm	FW	0.0076353	0.000313742	8.10712e-131	24.3362	9.72854e-129
	Inferior_Frontal_Gyrus_Pars_Opercularis_TCATT	FW	0.0134936	0.000556057	4.42379e-130	24.2665	3.53903e-128
	Caudate_to_Middle_Frontal	RDconv	0.00660873	0.000279388	1.06503e-123	23.6543	4.08971e-122
	Caudate_to_Middle_Frontal	MDconv	0.00572846	0.000245259	1.17475e-120	23.3568	3.75919e-119
	Inferior_Frontal_Gyrus_Pars_Opercularis_TCATT	MDconv	0.00575019	0.000249833	3.21366e-117	23.0161	8.81462e-116
	Middle_Frontal_Gyrus_TCATT	FW	0.0140018	0.000609574	9.34606e-117	22.9698	5.60763e-115
	Fornix_FMRIB_FA1mm	AxDconv	0.00506777	0.000221553	8.46779e-116	22.8738	2.03227e-114
	Caudate_to_Superior_Frontal	RDconv	0.00564425	0.000247469	3.8281e-115	22.8079	8.16662e-114
	Caudate_to_Middle_Frontal	FW	0.0127038	0.000557611	6.82598e-115	22.7826	3.27647e-113
	Inferior_Frontal_Gyrus_Pars_Opercularis_TCATT	RDconv	0.00739465	0.000325748	4.42452e-114	22.7005	8.49507e-113
	Inferior_Frontal_Gyrus_Pars_Triangularis_TCATT	FW	0.0143153	0.000631993	1.36344e-113	22.651	5.45378e-112
	Middle_Frontal_Gyrus_TCATT	RDconv	0.00795404	0.000352651	1.1987e-112	22.555	2.09228e-111
	Superior_Frontal_Gyrus_TCATT	RDconv	0.00740848	0.000331323	9.59212e-111	22.3603	1.53474e-109
	SLF	FW	0.0126147	0.000566952	1.1279e-109	22.25	3.86709e-108
	SLF	RDconv	0.00564643	0.000253841	1.29045e-109	22.244	1.9059e-108
	Middle_Frontal_Gyrus_TCATT	MDconv	0.00610349	0.000275094	4.59466e-109	22.1869	6.30125e-108
	Superior_Frontal_Gyrus_TCATT	FW	0.0127243	0.000576619	6.53905e-108	22.0671	1.96172e-106
	Inferior_Frontal_Gyrus_Pars_Triangularis_TCATT	RDconv	0.00800777	0.000364835	8.8552e-107	21.949	1.13347e-105
	SLF	MDconv	0.00456053	0.000208446	4.13801e-106	21.8788	4.96561e-105
	Inferior_Frontal_Gyrus_Pars_Triangularis_TCATT	MDconv	0.00610366	0.000279533	1.07437e-105	21.8352	1.21341e-104
	Superior_Frontal_Gyrus_TCATT	MDconv	0.00505749	0.000233353	3.67835e-104	21.6731	3.92357e-103
	Caudate_to_Superior_Frontal	MDconv	0.00437	0.000203173	1.28732e-102	21.5088	1.30087e-101
	Caudate_to_Middle_Frontal	AxDconv	0.00445048	0.000208468	4.02468e-101	21.3485	3.86369e-100
	Medial_Frontal_Gyrus_TCATT	RDconv	0.00724335	0.000340105	1.20099e-100	21.2974	1.09804e-99
	PMv_TCATT	FW	0.0111754	0.000526741	6.77809e-100	21.2161	1.80749e-98
	Medial_Frontal_Gyrus_TCATT	FW	0.0118292	0.000560507	7.23649e-99	21.1045	1.73676e-97
	preSMA_TCATT	FW	0.0105956	0.000502471	1.0469e-98	21.087	2.28416e-97
	Angular_Gyrus_TCATT	FW	0.0140151	0.00066885	1.72583e-97	20.954	3.45166e-96
	preSMA_TCATT	RDconv	0.00638635	0.000305225	3.27888e-97	20.9234	2.86157e-96
	Supramarginal_Gyrus_TCATT	FW	0.0128546	0.000621147	3.85255e-95	20.6949	7.1124e-94
	preSMA_TCATT	MDconv	0.00419979	0.000203021	4.58055e-95	20.6865	3.82377e-94
	Medial_Frontal_Gyrus_TCATT	MDconv	0.00472753	0.000229225	1.67144e-94	20.624	1.33715e-93
	Cingulum	RDconv	0.00499015	0.000242557	4.78198e-94	20.5731	3.67256e-93
	PMd_TCATT	FW	0.010756	0.000523029	5.67762e-94	20.5648	9.73307e-93
	Superior_Frontal_Gyrus_TCATT	FAconv	-0.0055192	0.000269337	2.54705e-93	-20.4918	1.8809e-92
	Inferior_Frontal_Gyrus_Pars_Opercularis_TCATT	AxDconv	0.00374733	0.000183059	3.934e-93	20.4706	2.79751e-92
	Superior_Temporal_Gyrus_TCATT	FW	0.0113963	0.000561075	1.01656e-91	20.3115	1.62649e-90
	SLF.TP	FW	0.0106328	0.000523905	1.41505e-91	20.2953	2.12258e-90
	Caudate_to_Superior_Frontal	FW	0.0103583	0.00051156	3.6643e-91	20.2485	5.17313e-90
	Middle_Frontal_Gyrus_TCATT	FAconv	-0.00570102	0.000283761	8.85961e-90	-20.0909	6.07516e-89
	Cingulum	FW	0.00865263	0.000435072	5.18828e-88	19.8878	6.9177e-87
	Corticostriatal	MDconv	0.00347981	0.000175891	4.09607e-87	19.7839	2.71188e-86
	SLF.TP	MDconv	0.00404744	0.000204635	4.52744e-87	19.7789	2.89756e-86
	Angular_Gyrus_TCATT	MDconv	0.00539242	0.000272849	6.14835e-87	19.7634	3.80801e-86
	Supramarginal_Gyrus_TCATT	MDconv	0.00453423	0.000230286	2.65202e-86	19.6895	1.59121e-85
	Inferior_Frontal_Gyrus_Pars_Triangularis_TCATT	AxDconv	0.00374643	0.000190556	4.6977e-86	19.6605	2.73321e-85
	Middle_Temporal_Gyrus_TCATT	FW	0.0100861	0.000513051	4.83259e-86	19.6591	6.10433e-85
	SLF	AxDconv	0.00314477	0.000160062	6.10474e-86	19.6472	3.44738e-85
	Cingulum	MDconv	0.00344272	0.000175295	7.1016e-86	19.6396	3.89574e-85
	Middle_Frontal_Gyrus_TCATT	AxDconv	0.00386138	0.000196849	1.12991e-85	19.616	6.02619e-85
	PMd_TCATT	MDconv	0.00390433	0.000199184	1.49866e-85	19.6016	7.77681e-85
	ILF_Final	FW	0.0106896	0.000545729	1.96338e-85	19.5878	2.35605e-84
	UF	RDconv	0.00581307	0.000297872	8.1333e-85	19.5153	4.10946e-84
	Inferior_Parietal_Lobule_TCATT	FW	0.01328	0.000682688	2.77752e-84	19.4525	3.17431e-83
	Medial_Frontal_Gyrus_TCATT	FAconv	-0.00534783	0.000275066	3.40881e-84	-19.442	1.67818e-83
	Corticostriatal	FW	0.0114651	0.00059033	5.08355e-84	19.4214	5.5457e-83
	PMv_TCATT	MDconv	0.00396348	0.000204608	1.35526e-83	19.371	6.50526e-83
	Inferior_Frontal_Gyrus_Pars_Orbitalis_TCATT	FW	0.0128904	0.000670514	2.30222e-82	19.2246	2.40232e-81
	IFOF	AxDconv	0.00275266	0.000143457	4.66422e-82	19.188	2.18422e-81
	Superior_Temporal_Gyrus_TCATT	MDconv	0.00438359	0.00022858	5.71082e-82	19.1775	2.61066e-81
	PMd_TCATT	RDconv	0.00529567	0.000276397	8.0362e-82	19.1597	3.58826e-81
	SLF.TP	AxDconv	0.00317614	0.000165787	8.31286e-82	19.1579	3.62743e-81
	Inferior_Frontal_Gyrus_Pars_Orbitalis_TCATT	RDconv	0.00807274	0.000422655	2.52143e-81	19.1001	1.07581e-80
	Medial_Orbital_Gyrus_TCATT	RDconv	0.00715187	0.000374741	3.37588e-81	19.0848	1.40906e-80
	Supramarginal_Gyrus_TCATT	AxDconv	0.00326483	0.000171834	1.70997e-80	18.9999	6.98542e-80
	Inferior_Frontal_Gyrus_Pars_Orbitalis_TCATT	MDconv	0.00544107	0.000287193	4.79122e-80	18.9457	1.91649e-79
	Middle_Temporal_Gyrus_TCATT	MDconv	0.00379259	0.000200554	9.32769e-80	18.9106	3.65493e-79
	preSMA.SMATT	FW	0.00874646	0.000463518	2.0232e-79	18.8697	2.0232e-78
	ILF_Final	RDconv	0.00572908	0.000305384	1.59764e-78	18.7602	6.13495e-78
	M1_TCATT	FW	0.00976717	0.000520781	1.76714e-78	18.7549	1.69646e-77
	Inferior_Frontal_Gyrus_Pars_Triangularis_TCATT	FAconv	-0.00637494	0.0003437	8.47032e-77	-18.548	3.18882e-76
	PMv_TCATT	RDconv	0.00504648	0.000273609	5.81259e-76	18.4441	2.14619e-75
	Angular_Gyrus_TCATT	RDconv	0.00755873	0.000410034	6.95829e-76	18.4344	2.52074e-75
	SLF.TP	RDconv	0.00472286	0.000256743	1.4336e-75	18.3953	5.09723e-75
	Superior_Parietal_Lobule_TCATT	FW	0.0129993	0.00070906	4.49582e-75	18.3332	4.14999e-74
	Medial_Orbital_Gyrus_TCATT	FW	0.00933551	0.000509981	7.46682e-75	18.3056	6.63717e-74
	Inferior_Parietal_Lobule_TCATT	MDconv	0.00479374	0.000262091	9.87663e-75	18.2904	3.44784e-74
	M1.SMATT	MDconv	0.0025579	0.000139898	1.1103e-74	18.284	3.80675e-74
	S1.SMATT	FW	0.00958966	0.000524666	1.24677e-74	18.2777	1.06866e-73
	PMv.SMATT	FW	0.00809991	0.00044341	1.50745e-74	18.2673	1.24755e-73
	PMv_TCATT	AxDconv	0.00271502	0.000148643	1.56067e-74	18.2654	5.25699e-74
	PMd.SMATT	FW	0.00945485	0.000518258	2.32993e-74	18.2435	1.86394e-73
	Angular_Gyrus_TCATT	AxDconv	0.00330777	0.00018136	2.54619e-74	18.2387	8.42875e-74
	S1.SMATT	MDconv	0.00283666	0.000155827	4.80984e-74	18.2039	1.56524e-73
	Corticostriatal	RDconv	0.00422306	0.000232274	7.25385e-74	18.1813	2.32123e-73
	Medial_Orbital_Gyrus_TCATT	MDconv	0.00478436	0.000263752	1.55189e-73	18.1396	4.88463e-73
	SMA_TCATT	FW	0.00835185	0.000460476	1.61341e-73	18.1375	1.24909e-72
	Middle_Occipital_TCATT	RDconv	0.00838035	0.000463838	5.75538e-73	18.0674	1.78231e-72
	M1.SMATT	FW	0.00838558	0.000465316	1.32663e-72	18.0213	9.94969e-72
	Superior_Temporal_Gyrus_TCATT	AxDconv	0.00281645	0.000156623	2.67899e-72	17.9823	8.16455e-72
	Middle_Temporal_Gyrus_TCATT	RDconv	0.00590324	0.000328318	2.78083e-72	17.9803	8.34249e-72
	S1_TCATT	FW	0.0115242	0.000641554	3.80448e-72	17.9629	2.76689e-71
	ILF_Final	MDconv	0.00419681	0.000233987	6.16597e-72	17.9361	1.82133e-71
	SMA_TCATT	RDconv	0.00480685	0.00026844	1.04726e-71	17.9066	3.04658e-71
	Inferior_Temporal_Gyrus_TCATT	FW	0.00894818	0.000502488	6.15482e-71	17.8077	4.34458e-70
	Corticostriatal	AxDconv	0.00259456	0.00014576	7.02918e-71	17.8003	2.01433e-70
	PMd_TCATT	AxDconv	0.00237653	0.000133572	8.1353e-71	17.7921	2.29703e-70
	Middle_Occipital_TCATT	FW	0.0124422	0.000699727	9.83572e-71	17.7815	6.74449e-70
	SMA.SMATT	FW	0.00777478	0.000438988	3.46765e-70	17.7107	2.31177e-69
	Inferior_Temporal_Gyrus_TCATT	MDconv	0.00339262	0.000192593	1.87358e-69	17.6155	5.21344e-69
	Caudate_to_Superior_Frontal	FAconv	-0.00468369	0.000266114	2.45021e-69	-17.6003	6.72057e-69
	Supramarginal_Gyrus_TCATT	RDconv	0.00575236	0.000327463	4.45317e-69	17.5664	1.20424e-68
	Caudate_to_Superior_Frontal	AxDconv	0.00277794	0.000158341	6.60695e-69	17.544	1.76185e-68
	UF	MDconv	0.0047157	0.000269002	8.40247e-69	17.5304	2.20997e-68
	Middle_Occipital_TCATT	MDconv	0.00460258	0.000263408	2.29216e-68	17.4732	5.94723e-68
	Superior_Temporal_Gyrus_TCATT	RDconv	0.00617063	0.000353231	2.46347e-68	17.4691	6.30649e-68
	Inferior_Temporal_Gyrus_TCATT	RDconv	0.00533236	0.000305839	4.46216e-68	17.4352	1.12728e-67
	UF	FW	0.010231	0.00058939	1.6954e-67	17.3587	1.09972e-66
	Calcarine_Sulcus_TCATT	RDconv	0.00705384	0.000406412	1.76499e-67	17.3564	4.401e-67
	Superior_Frontal_Gyrus_TCATT	AxDconv	0.00259718	0.000149959	3.36609e-67	17.3193	8.28575e-67
	Inferior_Occipital_TCATT	RDconv	0.00750954	0.000435374	1.14886e-66	17.2485	2.79218e-66
	Inferior_Parietal_Lobule_TCATT	RDconv	0.00685549	0.000399053	3.78828e-66	17.1794	9.09188e-66
	M1_TCATT	MDconv	0.00323663	0.000188764	6.6838e-66	17.1464	1.58431e-65
	Inferior_Frontal_Gyrus_Pars_Orbitalis_TCATT	FAconv	-0.00548331	0.000319858	7.0946e-66	-17.143	1.66117e-65
	M1_TCATT	RDconv	0.00497489	0.000290475	9.37282e-66	17.1268	2.16817e-65
	Superior_Occipital_TCATT	RDconv	0.00799289	0.000467742	1.81548e-65	17.0882	4.14968e-65
	Lingual_Gyrus_TCATT	RDconv	0.00667761	0.000391254	2.60459e-65	17.0672	5.88332e-65
	SMA_TCATT	MDconv	0.00300812	0.000176403	3.34478e-65	17.0526	7.46742e-65
	Superior_Occipital_TCATT	FW	0.0112125	0.000661919	2.30227e-64	16.9395	1.45407e-63
	Lateral_Orbital_Gyrus_TCATT	FW	0.0118133	0.000697706	2.63072e-64	16.9316	1.6189e-63
	S1.SMATT	AxDconv	0.00244709	0.000145028	7.08846e-64	16.8732	1.56435e-63
	preSMA.SMATT	MDconv	0.00269184	0.000159601	7.99577e-64	16.8661	1.74453e-63
	IFOF	FAconv	-0.00440767	0.000261915	1.50475e-63	-16.8287	3.24621e-63
	Superior_Parietal_Lobule_TCATT	MDconv	0.0044377	0.000264594	3.92863e-63	16.7717	8.38108e-63
	Cuneus_TCATT	FW	0.0113122	0.000674931	4.74121e-63	16.7606	2.84472e-62
	Lingual_Gyrus_TCATT	MDconv	0.00402928	0.000240489	5.24923e-63	16.7545	1.10753e-62
	Inferior_Parietal_Lobule_TCATT	AxDconv	0.00279341	0.000167458	1.79279e-62	16.6813	3.74148e-62
	Calcarine_Sulcus_TCATT	FW	0.00984887	0.000590966	2.32736e-62	16.6657	1.36236e-61
	Calcarine_Sulcus_TCATT	MDconv	0.00407664	0.000245211	4.59187e-62	16.625	9.47999e-62
	PMd.SMATT	MDconv	0.00270235	0.000162566	4.73985e-62	16.6231	9.68139e-62
	PMv.SMATT	MDconv	0.00265453	0.000160073	9.20903e-62	16.5833	1.86119e-61
	Superior_Occipital_TCATT	MDconv	0.00426218	0.000257721	1.95516e-61	16.538	3.91031e-61
	Cuneus_TCATT	RDconv	0.00750366	0.000454048	2.3784e-61	16.5262	4.70776e-61
	Inferior_Occipital_TCATT	MDconv	0.00403338	0.000244874	5.90077e-61	16.4713	1.15607e-60
	Lingual_Gyrus_TCATT	FW	0.00951836	0.000578134	6.66202e-61	16.4639	3.80687e-60
	Lateral_Orbital_Gyrus_TCATT	RDconv	0.00753139	0.000459161	1.83581e-60	16.4025	3.56037e-60
	Cuneus_TCATT	MDconv	0.00411366	0.000251102	2.55289e-60	16.3824	4.90155e-60
	preSMA_TCATT	FAconv	-0.00425732	0.000261257	1.0615e-59	-16.2955	2.0179e-59
	Middle_Occipital_TCATT	FAconv	-0.004531	0.000279779	5.47888e-59	-16.1949	1.03132e-58
	Inferior_Occipital_TCATT	FW	0.00996099	0.000615993	8.1285e-59	16.1706	4.53684e-58
	S1_TCATT	MDconv	0.00400416	0.000248643	2.38846e-58	16.1041	4.45228e-58
	preSMA.SMATT	AxDconv	0.00197133	0.000123193	1.23766e-57	16.002	2.28492e-57
	SLF	FAconv	-0.00381962	0.000239608	3.28347e-57	-15.9411	6.00406e-57
	M1.SMATT	AxDconv	0.00203213	0.000127572	3.97117e-57	15.9292	7.19306e-57
	Inferior_Frontal_Gyrus_Pars_Opercularis_TCATT	FAconv	-0.00477777	0.000300175	4.86046e-57	-15.9166	8.72158e-57
	Medial_Orbitofrontal_Gyrus_TCATT	FAconv	-0.0052369	0.000330497	1.50954e-56	-15.8455	2.68362e-56
	Lateral_Orbital_Gyrus_TCATT	MDconv	0.00493701	0.000311585	1.52693e-56	15.8448	2.68964e-56
	preSMA_TCATT	AxDconv	0.00205855	0.00013009	2.1242e-56	15.824	3.70769e-56
	Anterior_Orbital_Gyrus_TCATT	RDconv	0.00712295	0.000450562	2.69539e-56	15.809	4.66229e-56
	Anterior_Orbital_Gyrus_TCATT	FW	0.0100936	0.000640674	6.3753e-56	15.7547	3.47744e-55
	PMd.SMATT	AxDconv	0.00198744	0.000126694	1.86023e-55	15.6869	3.18896e-55
	PMv.SMATT	AxDconv	0.00201035	0.000128406	3.01605e-55	15.6562	5.12461e-55
	Superior_Parietal_Lobule_TCATT	RDconv	0.00694362	0.000443905	3.75924e-55	15.6421	6.33135e-55
	Medial_Frontal_Gyrus_TCATT	AxDconv	0.00226303	0.000144976	6.252e-55	15.6097	1.04381e-54
	S1_TCATT	RDconv	0.00601563	0.000385536	6.91485e-55	15.6033	1.14453e-54
	SMA.SMATT	MDconv	0.00232678	0.000150642	8.06177e-54	15.4457	1.32296e-53
	Medial_Orbitofrontal_Gyrus_TCATT	RDconv	0.00646276	0.000420029	2.01759e-53	15.3865	3.28286e-53
	Olfactory_Cortex_TCATT	FAconv	-0.00506792	0.000329856	2.85182e-53	-15.3641	4.60126e-53
	M1.SMATT	RDconv	0.00311958	0.000203792	6.79658e-53	15.3077	1.08745e-52
	Caudate_to_Middle_Frontal	FAconv	-0.0044123	0.000288399	7.73371e-53	-15.2993	1.22717e-52
	Medial_Orbital_Gyrus_TCATT	FAconv	-0.00521618	0.000341287	9.79798e-53	-15.2838	1.54198e-52
	Paracentral_TCATT	FW	0.00834094	0.000550301	6.80487e-52	15.1571	3.62927e-51
	SMA.SMATT	AxDconv	0.00174143	0.000115091	1.01362e-51	15.1309	1.58224e-51
	Lateral_Orbital_Gyrus_TCATT	FAconv	-0.00455915	0.000302247	2.05762e-51	-15.0842	3.186e-51
	Fornix_FMRIB_FA1mm	MDfwcorr	-0.00237499	0.000157698	2.9525e-51	-15.0603	1.54043e-50
	Inferior_Frontal_Gyrus_Pars_Orbitalis_TCATT	AxDconv	0.00282093	0.000187559	3.99989e-51	15.0403	6.14383e-51
	ILF_Final	AxDconv	0.00239921	0.000160033	8.28021e-51	14.992	1.26175e-50
	Inferior_Occipital_TCATT	FAconv	-0.00370345	0.000247902	1.83178e-50	-14.9392	2.76931e-50
	Medial_Orbitofrontal_Gyrus_TCATT	FW	0.010364	0.00069431	2.19847e-50	14.927	1.12262e-49
	Gyrus_Rectus_TCATT	RDconv	0.00610173	0.000409013	2.51064e-50	14.9182	3.76596e-50
	PMv.SMATT	RDconv	0.00326995	0.000220376	8.31136e-50	14.8381	1.23704e-49
	Anterior_Orbital_Gyrus_TCATT	FAconv	-0.00497908	0.000336469	1.50851e-49	-14.798	2.22795e-49
	Superior_Occipital_TCATT	FAconv	-0.0038665	0.000261317	1.54953e-49	-14.7962	2.27106e-49
	Middle_Temporal_Gyrus_TCATT	AxDconv	0.00200068	0.000135645	3.1053e-49	14.7494	4.5168e-49
	Olfactory_Cortex_TCATT	RDconv	0.00601796	0.000408162	3.36004e-49	14.7441	4.85059e-49
	SMA_TCATT	FAconv	-0.00367218	0.00024912	3.53572e-49	-14.7406	5.0661e-49
	Superior_Parietal_Lobule_TCATT	AxDconv	0.00237414	0.000161933	1.14157e-48	14.6612	1.62357e-48
	Anterior_Orbital_Gyrus_TCATT	MDconv	0.00455111	0.000311682	2.73628e-48	14.6018	3.86298e-48
	Gyrus_Rectus_TCATT	FAconv	-0.00520974	0.000357158	3.41574e-48	-14.5866	4.78703e-48
	PMd.SMATT	RDconv	0.00343404	0.000235452	3.50592e-48	14.5849	4.8778e-48
	Calcarine_Sulcus_TCATT	FAconv	-0.00362443	0.000249714	9.83438e-48	-14.5143	1.35842e-47
	preSMA.SMATT	RDconv	0.00344962	0.0002398	6.39268e-47	14.3854	8.76711e-47
	Medial_Frontal_Gyrus_TCATT	FAfwcorr	-0.00264748	0.00018643	9.04711e-46	-14.2009	4.52356e-45
	Medial_Orbitofrontal_Gyrus_TCATT	MDconv	0.0041405	0.000293723	3.98381e-45	14.0966	5.42477e-45
	S1.SMATT	RDconv	0.00332243	0.00023635	6.95522e-45	14.0572	9.40424e-45
	Olfactory_Cortex_TCATT	FW	0.00990853	0.000714282	9.36144e-44	13.872	4.58519e-43
	PMd_TCATT	FAconv	-0.00328645	0.000238897	4.63879e-43	-13.7568	6.22831e-43
	M1_TCATT	FAconv	-0.0033815	0.000246059	5.63824e-43	-13.7426	7.51765e-43
	Gyrus_Rectus_TCATT	FW	0.0093018	0.000685029	5.35674e-42	13.5787	2.57124e-41
	Inferior_Temporal_Gyrus_TCATT	FAconv	-0.00288249	0.000212596	7.04989e-42	-13.5586	9.33503e-42
	ILF_Final	FAconv	-0.00393309	0.000290563	9.57517e-42	-13.5361	1.2592e-41
	Paracentral_TCATT	RDconv	0.00517314	0.000382697	1.23129e-41	13.5176	1.60821e-41
	Cingulum	AxDconv	0.00177998	0.000131695	1.25862e-41	13.516	1.6328e-41
	Cuneus_TCATT	FAconv	-0.00342115	0.000253433	1.57989e-41	-13.4992	2.03583e-41
	Superior_Frontal_Gyrus_TCATT	FAfwcorr	-0.00232913	0.00017274	1.95798e-41	-13.4834	9.21404e-41
	Middle_Temporal_Gyrus_TCATT	FAconv	-0.00285301	0.000211844	2.42973e-41	-13.4675	3.11005e-41
	Paracentral_TCATT	MDconv	0.0030796	0.000233057	7.28996e-40	13.2139	9.26935e-40
	Lingual_Gyrus_TCATT	FAconv	-0.0032631	0.000248623	2.37803e-39	-13.1247	3.00383e-39
	S1_TCATT	AxDconv	0.00213437	0.000162766	2.76738e-39	13.1132	3.47279e-39
	Gyrus_Rectus_TCATT	MDconv	0.00406099	0.000310438	4.20264e-39	13.0815	5.23965e-39
	Olfactory_Cortex_TCATT	MDconv	0.00410927	0.000315133	7.2666e-39	13.0398	9.00121e-39
	Angular_Gyrus_TCATT	FAconv	-0.00390984	0.00030326	4.94806e-38	-12.8927	6.08992e-38
	Inferior_Parietal_Lobule_TCATT	FAconv	-0.00373477	0.000291398	1.32201e-37	-12.8167	1.61672e-37
	Medial_Orbital_Gyrus_TCATT	AxDconv	0.00237594	0.000185663	1.70296e-37	12.7971	2.06942e-37
	UF	AxDconv	0.00320432	0.000250753	2.15397e-37	12.7788	2.60102e-37
	Fornix_FMRIB_FA1mm	RDfwcorr	-0.00302352	0.000237447	3.85359e-37	-12.7335	1.77858e-36
	SMA.SMATT	RDconv	0.00297826	0.000234999	8.29344e-37	12.6735	9.95213e-37
	Cingulum	FAconv	-0.00292712	0.000231315	1.05981e-36	-12.6543	1.26388e-36
	Middle_Occipital_TCATT	FAfwcorr	-0.00211396	0.000168054	2.75208e-36	-12.5791	1.24622e-35
	Inferior_Temporal_Gyrus_TCATT	AxDconv	0.00167925	0.000133722	3.60348e-36	12.5578	4.27079e-36
	Fornix_FMRIB_FA1mm	AxDfwcorr	-0.00185238	0.000153468	1.5184e-33	-12.0702	6.74844e-33
	S1_TCATT	FAconv	-0.00324563	0.000271051	4.84725e-33	-11.9743	5.70965e-33
	UF	FAconv	-0.00378084	0.000316549	6.98548e-33	-11.9439	8.17813e-33
	M1_TCATT	AxDconv	0.00151261	0.000127147	1.23283e-32	11.8966	1.43456e-32
	Superior_Parietal_Lobule_TCATT	FAconv	-0.00327843	0.000276467	1.94908e-32	-11.8583	2.25436e-32
	Lateral_Orbital_Gyrus_TCATT	AxDconv	0.00253754	0.00021565	5.78033e-32	11.7669	6.64564e-32
	Superior_Occipital_TCATT	FAfwcorr	-0.00189819	0.000161692	7.9934e-32	-11.7395	3.48803e-31
	Inferior_Occipital_TCATT	FAfwcorr	-0.00184276	0.000158082	2.11358e-31	-11.657	9.05818e-31
	Anterior_Orbital_Gyrus_TCATT	FAfwcorr	-0.0026565	0.000227935	2.17256e-31	-11.6547	9.14761e-31
	Paracentral_TCATT	FAconv	-0.00353191	0.000303379	2.52277e-31	-11.6419	2.88316e-31
	Superior_Temporal_Gyrus_TCATT	FAconv	-0.00257657	0.000224829	2.09221e-30	-11.4601	2.37695e-30
	SMA_TCATT	FAfwcorr	-0.00193907	0.000170905	7.77442e-30	-11.3459	3.217e-29
	Lingual_Gyrus_TCATT	AxDconv	0.00184537	0.000164444	3.18631e-29	11.2218	3.59865e-29
	Inferior_Frontal_Gyrus_Pars_Orbitalis_TCATT	FAfwcorr	-0.0023869	0.000214011	6.91161e-29	-11.1531	2.8115e-28
	Calcarine_Sulcus_TCATT	FAfwcorr	-0.00171415	0.000154016	8.99794e-29	-11.1297	3.59918e-28
	SMA_TCATT	AxDconv	0.00130007	0.000118042	3.28719e-28	11.0136	3.69088e-28
	UF	MDfwcorr	-0.000458242	4.1821e-05	6.13517e-28	-10.9572	2.41384e-27
	PMv_TCATT	FAconv	-0.00266509	0.000243953	8.79114e-28	-10.9246	9.81336e-28
	preSMA_TCATT	FAfwcorr	-0.00183572	0.000170028	3.57478e-27	-10.7965	1.38379e-26
	Middle_Occipital_TCATT	AxDconv	0.00171496	0.000160822	1.50542e-26	10.6637	1.67076e-26
	Medial_Orbitofrontal_Gyrus_TCATT	FAfwcorr	-0.00261829	0.000247024	3.00136e-26	-10.5993	1.14337e-25
	Paracentral_TCATT	FAfwcorr	-0.00229592	0.000217498	4.76366e-26	-10.556	1.78637e-25
	Middle_Occipital_TCATT	RDfwcorr	0.00217727	0.000206801	6.3951e-26	10.5283	2.36127e-25
	Olfactory_Cortex_TCATT	AxDfwcorr	-0.00142797	0.0001363	1.10502e-25	-10.4767	4.01824e-25
	Cuneus_TCATT	AxDconv	0.00168472	0.000161163	1.41183e-25	10.4535	1.55788e-25
	Gyrus_Rectus_TCATT	AxDfwcorr	-0.0015554	0.000149075	1.7406e-25	-10.4337	6.235e-25
	Lingual_Gyrus_TCATT	FAfwcorr	-0.00160428	0.000155373	5.41216e-25	-10.3253	1.91017e-24
	Olfactory_Cortex_TCATT	FAfwcorr	-0.00246992	0.000240875	1.1361e-24	-10.2539	3.95166e-24
	Cuneus_TCATT	FAfwcorr	-0.00164629	0.000161242	1.7879e-24	-10.21	6.12993e-24
	Supramarginal_Gyrus_TCATT	FAconv	-0.00247062	0.000245278	7.29103e-24	-10.0728	7.9993e-24
	Middle_Frontal_Gyrus_TCATT	FAfwcorr	-0.0017261	0.000171475	7.79389e-24	-10.0662	2.63456e-23
	Medial_Frontal_Gyrus_TCATT	AxDfwcorr	-0.00129426	0.000128617	8.05468e-24	-10.063	2.68489e-23
	Calcarine_Sulcus_TCATT	AxDconv	0.00163702	0.000163865	1.68477e-23	9.99006	1.83793e-23
	Superior_Frontal_Gyrus_TCATT	AxDfwcorr	-0.00111637	0.000112177	2.4746e-23	-9.95188	8.13568e-23
	Medial_Orbitofrontal_Gyrus_TCATT	AxDfwcorr	-0.00146608	0.000147944	3.7784e-23	-9.90968	1.22543e-22
	Medial_Orbital_Gyrus_TCATT	FAfwcorr	-0.0023373	0.000237221	6.66291e-23	-9.85285	2.13213e-22
	Superior_Occipital_TCATT	AxDconv	0.0015784	0.000162541	2.71315e-22	9.71076	2.94308e-22
	Anterior_Orbital_Gyrus_TCATT	AxDconv	0.0020659	0.000214658	6.3231e-22	9.62414	6.82042e-22
	Medial_Orbital_Gyrus_TCATT	AxDfwcorr	-0.00151352	0.000158785	1.54481e-21	-9.53187	4.87835e-21
	Inferior_Temporal_Gyrus_TCATT	FAfwcorr	-0.00133945	0.000141202	2.39927e-21	-9.48606	7.47823e-21
	Lateral_Orbital_Gyrus_TCATT	FAfwcorr	-0.00202339	0.000213947	3.15569e-21	-9.45744	9.7098e-21
	Gyrus_Rectus_TCATT	FAfwcorr	-0.00251607	0.000268132	6.36842e-21	-9.38372	1.93471e-20
	Superior_Occipital_TCATT	RDfwcorr	0.00225339	0.000245103	3.79721e-20	9.19365	1.13916e-19
	S1.SMATT	RDfwcorr	-0.00145267	0.000158688	5.47223e-20	-9.15428	1.6214e-19
	Medial_Orbitofrontal_Gyrus_TCATT	AxDconv	0.00178608	0.000195197	5.68533e-20	9.15015	6.09823e-20
	Inferior_Occipital_TCATT	AxDconv	0.00152445	0.000167538	9.10708e-20	9.09912	9.71422e-20
	SLF.TP	FAconv	-0.00199659	0.000223106	3.58519e-19	-8.94906	3.80308e-19
	Medial_Orbitofrontal_Gyrus_TCATT	RDfwcorr	0.00144628	0.000162225	4.86489e-19	8.9153	1.42387e-18
	Inferior_Frontal_Gyrus_Pars_Triangularis_TCATT	FAfwcorr	-0.00194434	0.000218135	4.94697e-19	-8.91345	1.43045e-18
	ILF_Final	AxDfwcorr	-0.000835785	9.39524e-05	5.79788e-19	-8.89584	1.65654e-18
	Paracentral_TCATT	AxDconv	0.00123508	0.000138917	6.06938e-19	8.89076	6.40287e-19
	Inferior_Occipital_TCATT	RDfwcorr	0.00237807	0.000271088	1.75032e-18	8.77231	4.94209e-18
	Medial_Frontal_Gyrus_TCATT	RDfwcorr	0.00112149	0.000128088	2.03058e-18	8.75558	5.66673e-18
	Superior_Parietal_Lobule_TCATT	FAfwcorr	-0.00157171	0.000180667	3.33382e-18	-8.69949	9.19675e-18
	S1.SMATT	AxDfwcorr	0.000986617	0.000113538	3.63121e-18	8.68979	9.90331e-18
	Superior_Frontal_Gyrus_TCATT	RDfwcorr	0.000938062	0.000108083	3.99077e-18	8.67905	1.07616e-17
	Fornix_FMRIB_FA1mm	FAconv	-0.00220125	0.000254168	4.69291e-18	-8.6606	4.92371e-18
	Olfactory_Cortex_TCATT	AxDconv	0.00198761	0.000234543	2.3635e-17	8.47437	2.46626e-17
	Inferior_Frontal_Gyrus_Pars_Triangularis_TCATT	AxDfwcorr	-0.000922755	0.000110442	6.53907e-17	-8.35508	1.74375e-16
	SMA_TCATT	AxDfwcorr	-0.00103072	0.000124051	9.65986e-17	-8.30889	2.54765e-16
	Anterior_Orbital_Gyrus_TCATT	AxDfwcorr	-0.0014021	0.000170643	2.09377e-16	-8.21659	5.46202e-16
	Middle_Temporal_Gyrus_TCATT	FAfwcorr	-0.00102558	0.00012861	1.53164e-15	-7.97437	3.95261e-15
	Gyrus_Rectus_TCATT	AxDconv	0.00183373	0.000230493	1.78152e-15	7.95568	1.84893e-15
	Cingulum	AxDfwcorr	-0.000833372	0.00010514	2.2583e-15	-7.92627	5.76588e-15
	S1.SMATT	FAfwcorr	0.00115158	0.000145403	2.3764e-15	7.91993	6.00353e-15
	Corticostriatal	FAconv	-0.00174064	0.00022279	5.58706e-15	-7.81294	5.76729e-15
	Middle_Occipital_TCATT	AxDfwcorr	-0.00110523	0.000141967	6.96427e-15	-7.78513	1.74107e-14
	PMv.SMATT	FAconv	-0.001437	0.000186288	1.22064e-14	-7.71387	1.25327e-14
	Gyrus_Rectus_TCATT	RDfwcorr	0.00126489	0.000164825	1.66549e-14	7.67413	4.1208e-14
	Anterior_Orbital_Gyrus_TCATT	RDfwcorr	0.00158941	0.000207357	1.78699e-14	7.6651	4.37629e-14
	Fornix_FMRIB_FA1mm	FAfwcorr	-0.00144345	0.000189471	2.57016e-14	-7.61831	6.2307e-14
	M1_TCATT	FAfwcorr	-0.00120125	0.000158457	3.42975e-14	-7.58097	8.23139e-14
	Inferior_Parietal_Lobule_TCATT	FAfwcorr	-0.00142124	0.000191116	1.03383e-13	-7.43651	2.45664e-13
	Calcarine_Sulcus_TCATT	RDfwcorr	0.00162424	0.000218487	1.0533e-13	7.43404	2.47836e-13
	Paracentral_TCATT	AxDfwcorr	-0.00146037	0.000197077	1.26121e-13	-7.41019	2.93873e-13
	SMA_TCATT	RDfwcorr	0.00108809	0.000147012	1.34787e-13	7.40137	3.11047e-13
	Calcarine_Sulcus_TCATT	AxDfwcorr	-0.00104943	0.00014189	1.4026e-13	-7.39608	3.20595e-13
	Cuneus_TCATT	RDfwcorr	0.00164426	0.000224293	2.28681e-13	7.33086	5.17769e-13
	Superior_Occipital_TCATT	AxDfwcorr	-0.00108711	0.000151155	6.38408e-13	-7.19202	1.43194e-12
	preSMA.SMATT	FAconv	-0.00146624	0.000204524	7.55417e-13	-7.16901	7.71489e-13
	M1_TCATT	AxDfwcorr	-0.000851342	0.000119995	1.29553e-12	-7.09478	2.87896e-12
	Olfactory_Cortex_TCATT	RDfwcorr	0.000950981	0.000135424	2.18325e-12	7.02225	4.80715e-12
	ILF_Final	FAfwcorr	-0.0011861	0.000170268	3.25967e-12	-6.96605	7.11202e-12
	Inferior_Frontal_Gyrus_Pars_Orbitalis_TCATT	AxDfwcorr	-0.00103372	0.000150171	5.83576e-12	-6.8836	1.26179e-11
	SLF.TP	AxDfwcorr	0.000568505	8.33337e-05	8.97646e-12	6.82203	1.92353e-11
	Middle_Frontal_Gyrus_TCATT	AxDfwcorr	-0.000671056	9.93527e-05	1.4355e-11	-6.75428	3.04886e-11
	PMd.SMATT	FAconv	-0.00128607	0.000191197	1.7386e-11	-6.72644	1.7662e-11
	SLF	MDfwcorr	-0.000190851	2.84566e-05	1.99026e-11	-6.70674	4.19002e-11
	Supramarginal_Gyrus_TCATT	RDfwcorr	-0.000979344	0.000147473	3.11936e-11	-6.64082	6.50997e-11
	S1_TCATT	FAfwcorr	-0.00118618	0.000179775	4.16377e-11	-6.59813	8.6147e-11
	Lingual_Gyrus_TCATT	AxDfwcorr	-0.000938302	0.000143256	5.76046e-11	-6.54982	1.18163e-10
	IFOF	AxDfwcorr	-0.00067125	0.000103186	7.75514e-11	-6.50527	1.57732e-10
	Cingulum	MDfwcorr	-0.000273559	4.20823e-05	8.00156e-11	-6.50057	1.61376e-10
	Inferior_Frontal_Gyrus_Pars_Orbitalis_TCATT	RDfwcorr	0.00100631	0.000155413	9.4757e-11	6.47509	1.89514e-10
	preSMA_TCATT	AxDfwcorr	-0.000803595	0.000124723	1.17083e-10	-6.44307	2.32231e-10
	Inferior_Occipital_TCATT	AxDfwcorr	-0.000969746	0.000153362	2.56106e-10	-6.32326	5.03816e-10
	Angular_Gyrus_TCATT	FAfwcorr	-0.00124409	0.000196868	2.62555e-10	-6.31941	5.12303e-10
	Olfactory_Cortex_TCATT	MDfwcorr	-0.000333438	5.28612e-05	2.83007e-10	-6.30781	5.47755e-10
	SLF.TP	RDfwcorr	-0.000669625	0.000106394	3.09784e-10	-6.2938	5.94786e-10
	M1.SMATT	AxDfwcorr	0.000616909	9.89121e-05	4.46214e-10	6.23694	8.49931e-10
	SMA.SMATT	FAconv	-0.00120158	0.000192713	4.51647e-10	-6.23505	4.56401e-10
	preSMA_TCATT	RDfwcorr	0.00091932	0.000150206	9.33433e-10	6.1204	1.76397e-09
	Cuneus_TCATT	AxDfwcorr	-0.000893082	0.000150398	2.88324e-09	-5.93811	5.40608e-09
	ILF_Final	MDfwcorr	-0.000292854	4.94947e-05	3.28131e-09	-5.91687	6.10475e-09
	M1.SMATT	RDfwcorr	-0.000797646	0.000136484	5.08816e-09	-5.84426	9.39353e-09
	M1_TCATT	RDfwcorr	0.000743766	0.000129792	1.00162e-08	5.73045	1.83504e-08
	M1.SMATT	FAconv	-0.00103036	0.000182413	1.61856e-08	-5.6485	1.62703e-08
	Paracentral_TCATT	RDfwcorr	0.00094055	0.000167791	2.07686e-08	5.60547	3.77611e-08
	Medial_Orbital_Gyrus_TCATT	RDfwcorr	0.00117579	0.000211915	2.8826e-08	5.54842	5.20169e-08
	Lateral_Orbital_Gyrus_TCATT	AxDfwcorr	-0.000924648	0.000167756	3.55047e-08	-5.51187	6.35906e-08
	IFOF	FAfwcorr	-0.000843333	0.000153087	3.61218e-08	-5.50883	6.42166e-08
	Middle_Frontal_Gyrus_TCATT	MDfwcorr	-0.000289764	5.27762e-05	4.0095e-08	-5.49043	7.07559e-08
	UF	AxDfwcorr	-0.000602153	0.000112784	9.34561e-08	-5.33901	1.629e-07
	Cingulum	FAfwcorr	-0.000822195	0.00015401	9.36675e-08	-5.3386	1.629e-07
	Caudate_to_Superior_Frontal	FAfwcorr	-0.00093507	0.000176426	1.15762e-07	-5.30006	1.99878e-07
	Superior_Temporal_Gyrus_TCATT	MDfwcorr	-0.000349012	6.62122e-05	1.35599e-07	-5.27111	2.32456e-07
	Superior_Temporal_Gyrus_TCATT	FAfwcorr	-0.000741796	0.000141568	1.60709e-07	-5.23985	2.73547e-07
	Inferior_Frontal_Gyrus_Pars_Triangularis_TCATT	MDfwcorr	-0.000252467	4.85676e-05	2.01155e-07	-5.19827	3.3998e-07
	PMv.SMATT	AxDfwcorr	0.000451038	8.72794e-05	2.36924e-07	5.16775	3.97635e-07
	Corticostriatal	AxDfwcorr	0.000497788	9.66178e-05	2.57536e-07	5.15214	4.29226e-07
	S1_TCATT	MDfwcorr	-0.000357403	7.07708e-05	4.41448e-07	-5.05016	7.30672e-07
	S1_TCATT	AxDfwcorr	-0.000758018	0.000150375	4.63421e-07	-5.04087	7.61788e-07
	Inferior_Temporal_Gyrus_TCATT	AxDfwcorr	-0.000618694	0.000123492	5.44353e-07	-5.00998	8.8874e-07
	Medial_Frontal_Gyrus_TCATT	MDfwcorr	-0.000259862	5.19921e-05	5.78969e-07	-4.9981	9.38869e-07
	Gyrus_Rectus_TCATT	MDfwcorr	-0.000289573	5.8858e-05	8.66078e-07	-4.91986	1.39502e-06
	SLF.TP	FAfwcorr	0.000659172	0.000136456	1.36085e-06	4.83065	2.17736e-06
	IFOF	MDfwcorr	-0.000166002	3.44924e-05	1.48898e-06	-4.81271	2.36659e-06
	Paracentral_TCATT	MDfwcorr	-0.000497407	0.000103927	1.70053e-06	-4.7861	2.68504e-06
	Inferior_Parietal_Lobule_TCATT	MDfwcorr	-0.000278505	5.87428e-05	2.12579e-06	-4.74108	3.33458e-06
	Superior_Frontal_Gyrus_TCATT	MDfwcorr	-0.00021517	4.54032e-05	2.14678e-06	-4.73909	3.3374e-06
	Caudate_to_Superior_Frontal	AxDfwcorr	-0.000423471	8.93724e-05	2.1554e-06	-4.73828	3.3374e-06
	Lingual_Gyrus_TCATT	RDfwcorr	0.00101999	0.000215814	2.28735e-06	4.72622	3.519e-06
	Supramarginal_Gyrus_TCATT	MDfwcorr	-0.000225017	4.79408e-05	2.68384e-06	-4.69364	4.10268e-06
	Lateral_Orbital_Gyrus_TCATT	RDfwcorr	0.000889892	0.000191307	3.29285e-06	4.65165	5.0018e-06
	Medial_Orbital_Gyrus_TCATT	MDfwcorr	-0.000442069	9.55434e-05	3.71192e-06	-4.62689	5.6029e-06
	PMd_TCATT	FAfwcorr	-0.000683104	0.000148315	4.10941e-06	-4.60577	6.16412e-06
	M1.SMATT	FAfwcorr	0.000599076	0.000130757	4.61453e-06	4.58159	6.8788e-06
	Caudate_to_Middle_Frontal	RDfwcorr	-0.000417516	9.35614e-05	8.10189e-06	-4.46247	1.20028e-05
	Inferior_Parietal_Lobule_TCATT	AxDfwcorr	-0.000626277	0.000145569	1.69048e-05	-4.30228	2.48905e-05
	Corticostriatal	FAfwcorr	0.000685442	0.000160963	2.05915e-05	4.25838	3.01339e-05
	PMv.SMATT	RDfwcorr	-0.000486271	0.000117858	3.69265e-05	-4.12591	5.37112e-05
	Inferior_Frontal_Gyrus_Pars_Triangularis_TCATT	RDfwcorr	0.000415504	0.000101993	4.62427e-05	4.07385	6.6857e-05
	Caudate_to_Superior_Frontal	RDfwcorr	0.000362928	9.11043e-05	6.78637e-05	3.98365	9.75287e-05
	Medial_Orbitofrontal_Gyrus_TCATT	MDfwcorr	-0.000216558	5.44393e-05	6.95087e-05	-3.97796	9.92982e-05
	SMA.SMATT	RDfwcorr	-0.000541456	0.000136409	7.20631e-05	-3.96937	0.000102338
	PMd.SMATT	RDfwcorr	-0.000460737	0.000116155	7.29087e-05	-3.96659	0.00010293
	IFOF	RDfwcorr	0.000502645	0.000129125	9.91301e-05	3.89271	0.00013913
	Angular_Gyrus_TCATT	MDfwcorr	-0.000231007	5.94548e-05	0.00010215	-3.88543	0.000142535
	SMA.SMATT	AxDfwcorr	0.000355798	9.37052e-05	0.000146463	3.79699	0.000203186
	PMv.SMATT	FAfwcorr	0.000481338	0.000127558	0.000160984	3.77348	0.000222046
	Superior_Parietal_Lobule_TCATT	AxDfwcorr	-0.000574139	0.000155917	0.000231115	-3.68233	0.000316958
	PMd.SMATT	FAfwcorr	0.000469855	0.000128062	0.000243545	3.66895	0.000332107
	Inferior_Temporal_Gyrus_TCATT	MDfwcorr	-0.000225307	6.16979e-05	0.000260432	-3.65178	0.000353128
	M1_TCATT	MDfwcorr	-0.000201404	5.5176e-05	0.000262029	-3.65021	0.000353297
	Inferior_Frontal_Gyrus_Pars_Opercularis_TCATT	FAfwcorr	-0.000678227	0.000187376	0.000295061	-3.6196	0.000395613
	Superior_Parietal_Lobule_TCATT	RDfwcorr	0.000599452	0.000166504	0.000317933	3.60023	0.000423911
	Superior_Temporal_Gyrus_TCATT	RDfwcorr	-0.000545506	0.000158631	0.000584201	-3.43885	0.000774632
	SMA_TCATT	MDfwcorr	-0.000192186	5.59317e-05	0.000590178	-3.43609	0.000778256
	SLF	AxDfwcorr	-0.000230368	6.72836e-05	0.000617438	-3.42384	0.000809755
	Corticostriatal	RDfwcorr	-0.000406648	0.000119156	0.000643152	-3.41273	0.000838895
	PMd.SMATT	AxDfwcorr	0.000296187	8.82666e-05	0.000791931	3.3556	0.00102737
	Cingulum	RDfwcorr	0.000390191	0.000116938	0.000847679	3.33674	0.00109378
	UF	FAfwcorr	-0.000643844	0.00019485	0.000952131	-3.3043	0.00122199
	preSMA.SMATT	RDfwcorr	-0.000432514	0.000132637	0.00111066	-3.26088	0.00141787
	PMv_TCATT	RDfwcorr	-0.000365762	0.000114914	0.00145798	-3.18292	0.0018514
	Middle_Temporal_Gyrus_TCATT	AxDfwcorr	-0.000383303	0.000120678	0.00149196	-3.17624	0.00188459
	Inferior_Frontal_Gyrus_Pars_Opercularis_TCATT	MDfwcorr	-0.000176117	5.58985e-05	0.00162902	-3.15066	0.00204693
	ILF_Final	RDfwcorr	0.000356983	0.00011377	0.00170241	3.13777	0.00212801
	Inferior_Frontal_Gyrus_Pars_Orbitalis_TCATT	MDfwcorr	-0.000226317	7.23152e-05	0.00175051	-3.12959	0.0021768
	preSMA.SMATT	AxDfwcorr	0.000301153	9.64547e-05	0.00179493	3.12222	0.00222053
	S1.SMATT	FAconv	-0.000586651	0.00018975	0.0019901	-3.09171	0.0019901
	Caudate_to_Middle_Frontal	AxDfwcorr	0.000241369	7.9434e-05	0.00237673	3.03861	0.00292521
	PMd_TCATT	AxDfwcorr	-0.00027876	9.3357e-05	0.00282694	-2.98596	0.00346156
	Inferior_Frontal_Gyrus_Pars_Opercularis_TCATT	AxDfwcorr	-0.000307314	0.000104594	0.00330154	-2.93817	0.00402218
	Middle_Temporal_Gyrus_TCATT	MDfwcorr	-0.000169653	5.80143e-05	0.00345191	-2.92434	0.00418413
	SMA.SMATT	FAfwcorr	0.000370706	0.000128038	0.00378831	2.89527	0.00456882
	Lateral_Orbital_Gyrus_TCATT	MDfwcorr	-0.000268002	9.3988e-05	0.00435209	-2.85145	0.00522251
	Inferior_Temporal_Gyrus_TCATT	RDfwcorr	0.000421159	0.000152903	0.00587952	2.75443	0.00702032
	Anterior_Orbital_Gyrus_TCATT	MDfwcorr	-0.000256802	9.64122e-05	0.00773144	-2.66358	0.00918587
	preSMA.SMATT	FAfwcorr	0.000343898	0.000134236	0.0104102	2.5619	0.0123077
	PMd_TCATT	MDfwcorr	-0.000121041	4.76542e-05	0.0110854	-2.54	0.0130416
	Superior_Parietal_Lobule_TCATT	MDfwcorr	-0.000164047	6.66702e-05	0.0138715	-2.46057	0.0162398
	UF	RDfwcorr	-0.000242668	0.000103778	0.0193696	-2.33834	0.0225665
	preSMA_TCATT	MDfwcorr	-0.000123713	5.3117e-05	0.0198551	-2.32907	0.0230205
	Caudate_to_Middle_Frontal	MDfwcorr	-0.000109722	4.857e-05	0.02388	-2.25905	0.0275539
	SLF	RDfwcorr	-0.000152189	6.98239e-05	0.0292866	-2.17961	0.0336305
	Angular_Gyrus_TCATT	AxDfwcorr	-0.000312758	0.000148305	0.0349552	-2.10888	0.0399488
	Caudate_to_Middle_Frontal	FAfwcorr	0.000395368	0.000192475	0.0399629	2.05413	0.0454554
	PMv_TCATT	MDfwcorr	-0.000107379	5.39524e-05	0.0465621	-1.99026	0.0527119
	Supramarginal_Gyrus_TCATT	AxDfwcorr	0.000228417	0.000116908	0.0507222	1.95382	0.0571518
	SLF	FAfwcorr	-0.000292535	0.000151602	0.0536538	-1.92962	0.0601725
	Lingual_Gyrus_TCATT	MDfwcorr	-0.000174734	9.28743e-05	0.059917	-1.8814	0.0668841
	PMv.SMATT	MDfwcorr	6.46632e-05	3.72493e-05	0.0825714	1.73596	0.091746
	Corticostriatal	MDfwcorr	6.56818e-05	3.86019e-05	0.0888458	1.70152	0.0982626
	S1_TCATT	RDfwcorr	0.000244327	0.000151139	0.105972	1.61656	0.116667
	Inferior_Parietal_Lobule_TCATT	RDfwcorr	0.000217506	0.000136646	0.111441	1.59175	0.122127
	Superior_Temporal_Gyrus_TCATT	AxDfwcorr	-0.000197572	0.000130731	0.130716	-1.51129	0.142599
	Middle_Temporal_Gyrus_TCATT	RDfwcorr	0.00022464	0.000162041	0.165651	1.38631	0.179893
	Caudate_to_Superior_Frontal	MDfwcorr	-6.47236e-05	4.70472e-05	0.168909	-1.37572	0.182605
	Middle_Frontal_Gyrus_TCATT	RDfwcorr	0.00011381	8.85945e-05	0.198926	1.28462	0.214091
	Inferior_Occipital_TCATT	MDfwcorr	0.000113993	9.01445e-05	0.20603	1.26456	0.220746
	PMv_TCATT	AxDfwcorr	0.000122629	9.77407e-05	0.209611	1.25463	0.223585
	PMd_TCATT	RDfwcorr	0.000121779	0.000110272	0.26944	1.10435	0.286131
	Supramarginal_Gyrus_TCATT	FAfwcorr	0.00015398	0.000149663	0.303554	1.02884	0.320938
	Calcarine_Sulcus_TCATT	MDfwcorr	-8.58934e-05	8.43225e-05	0.308379	-1.01863	0.324609
	PMv_TCATT	FAfwcorr	0.000140312	0.000163751	0.39152	0.856864	0.410327
	M1.SMATT	MDfwcorr	2.9568e-05	3.46708e-05	0.393758	0.852822	0.410878
	S1.SMATT	MDfwcorr	2.50334e-05	3.2518e-05	0.441401	0.76983	0.458598
	Cuneus_TCATT	MDfwcorr	-4.97126e-05	7.74769e-05	0.521104	-0.641645	0.539073
	PMd.SMATT	MDfwcorr	2.16104e-05	3.78426e-05	0.567958	0.571061	0.585021
	preSMA.SMATT	MDfwcorr	2.48439e-05	4.41545e-05	0.573668	0.562658	0.588377
	Middle_Occipital_TCATT	MDfwcorr	3.30623e-05	6.15913e-05	0.591404	0.536802	0.603987
	SMA.SMATT	MDfwcorr	1.93168e-05	4.12133e-05	0.639282	0.468702	0.650118
	Angular_Gyrus_TCATT	RDfwcorr	-4.71956e-05	0.000141078	0.737976	-0.334535	0.747318
	Superior_Occipital_TCATT	MDfwcorr	-1.63216e-05	7.72409e-05	0.832647	-0.211307	0.839644
	SLF.TP	MDfwcorr	-4.55864e-06	3.26984e-05	0.889122	-0.139415	0.892843
	Inferior_Frontal_Gyrus_Pars_Opercularis_TCATT	RDfwcorr	-1.2684e-05	0.000140916	0.928279	-0.0900106	0.928279

### Sheet: Supplemental_Table_4
	Supplemental Table 4. Statistics for all normal x abnormal aging interactions.
	Tract	Microstructural Value	β	βse	p-value (uncorrected)	z-value	p-value (FDR corrected)
	Fornix_FMRIB_FA1mm	FAfwcorr	-0.00136213	0.000213103	1.63833e-10	-6.3919	3.93199e-08
	Inferior_Frontal_Gyrus_Pars_Orbitalis_TCATT	FW	-0.00412148	0.000678941	1.27543e-09	-6.07046	1.53052e-07
	Angular_Gyrus_TCATT	RDconv	-0.00269732	0.000460911	4.85244e-09	-5.85215	9.31669e-07
	Angular_Gyrus_TCATT	FW	-0.00430481	0.000744942	7.52677e-09	-5.77873	6.02142e-07
	IFOF	FW	-0.00362697	0.000648839	2.27144e-08	-5.58994	1.36287e-06
	Fornix_FMRIB_FA1mm	FW	-0.00186844	0.000336628	2.84899e-08	-5.55047	1.36751e-06
	Cuneus_TCATT	FAconv	0.00143166	0.000258222	2.95134e-08	5.5443	2.50996e-06
	ILF_Final	FW	-0.00313998	0.000572675	4.18151e-08	-5.48301	1.6726e-06
	Inferior_Frontal_Gyrus_Pars_Orbitalis_TCATT	RDconv	-0.00247905	0.000456627	5.66526e-08	-5.42906	2.50996e-06
	Angular_Gyrus_TCATT	MDconv	-0.00165516	0.000306312	6.53501e-08	-5.40351	2.50996e-06
	Superior_Occipital_TCATT	RDconv	-0.00263472	0.000488865	7.0665e-08	-5.38947	2.50996e-06
	Angular_Gyrus_TCATT	FAconv	0.00170687	0.000317812	7.84363e-08	5.37069	2.50996e-06
	Middle_Temporal_Gyrus_TCATT	FW	-0.00287368	0.00054292	1.20314e-07	-5.29302	4.12505e-06
	Inferior_Temporal_Gyrus_TCATT	RDconv	-0.00177523	0.000337132	1.3966e-07	-5.2657	3.72679e-06
	ILF_Final	RDconv	-0.00163889	0.000312397	1.55283e-07	-5.24618	3.72679e-06
	Middle_Occipital_TCATT	FW	-0.00397707	0.000759392	1.63048e-07	-5.23718	4.89145e-06
	Cuneus_TCATT	RDconv	-0.00247862	0.000476128	1.93183e-07	-5.20578	4.12123e-06
	Superior_Occipital_TCATT	FAconv	0.00135925	0.000264721	2.82673e-07	5.13465	4.97963e-06
	Middle_Occipital_TCATT	RDconv	-0.00256384	0.00049949	2.85292e-07	-5.13291	4.97963e-06
	Inferior_Temporal_Gyrus_TCATT	FW	-0.00262899	0.000512477	2.89811e-07	-5.12996	7.72829e-06
	Superior_Parietal_Lobule_TCATT	RDconv	-0.00246684	0.000483391	3.33962e-07	-5.1032	5.3434e-06
	Lateral_Orbital_Gyrus_TCATT	FW	-0.00348031	0.000691134	4.76243e-07	-5.03564	1.14298e-05
	Superior_Parietal_Lobule_TCATT	FW	-0.00365367	0.000748538	1.0551e-06	-4.88107	2.12116e-05
	Fornix_FMRIB_FA1mm	AxDfwcorr	-0.000848443	0.000173859	1.06058e-06	-4.88005	2.12116e-05
	Calcarine_Sulcus_TCATT	RDconv	-0.0020653	0.000423852	1.10081e-06	-4.8727	1.60006e-05
	ILF_Final	MDconv	-0.00112729	0.000232191	1.20378e-06	-4.85501	1.60006e-05
	Middle_Temporal_Gyrus_TCATT	RDconv	-0.00184902	0.000381435	1.25005e-06	-4.84754	1.60006e-05
	Superior_Occipital_TCATT	FW	-0.00336989	0.000699008	1.42869e-06	-4.82096	2.63757e-05
	Superior_Occipital_TCATT	MDconv	-0.00130626	0.000271362	1.48142e-06	-4.81373	1.68711e-05
	Superior_Parietal_Lobule_TCATT	FAconv	0.00140684	0.000292358	1.49379e-06	4.81206	1.68711e-05
	Inferior_Parietal_Lobule_TCATT	RDconv	-0.0021029	0.000439782	1.73832e-06	-4.78168	1.85421e-05
	Calcarine_Sulcus_TCATT	FAconv	0.00125322	0.000263965	2.05763e-06	4.74768	2.07929e-05
	Inferior_Frontal_Gyrus_Pars_Orbitalis_TCATT	MDconv	-0.00142046	0.000300454	2.27069e-06	-4.72771	2.17986e-05
	Inferior_Frontal_Gyrus_Pars_Orbitalis_TCATT	FAconv	0.00165387	0.000354958	3.17242e-06	4.65933	2.9005e-05
	Middle_Occipital_TCATT	MDconv	-0.00132122	0.000284521	3.42283e-06	-4.64366	2.9872e-05
	Cuneus_TCATT	MDconv	-0.00122597	0.000265779	3.97421e-06	-4.61273	3.3176e-05
	Superior_Temporal_Gyrus_TCATT	FW	-0.00277913	0.000604412	4.26434e-06	-4.59806	7.3103e-05
	Fornix_FMRIB_FA1mm	MDconv	-0.00114798	0.000249909	4.35651e-06	-4.59361	3.48521e-05
	Inferior_Frontal_Gyrus_Pars_Triangularis_TCATT	FW	-0.00304723	0.000666328	4.80426e-06	-4.57316	7.60354e-05
	Inferior_Parietal_Lobule_TCATT	FW	-0.00335219	0.000734821	5.06903e-06	-4.56191	7.60354e-05
	Inferior_Temporal_Gyrus_TCATT	MDconv	-0.000955912	0.000209579	5.08821e-06	-4.56112	3.90774e-05
	SLF.TP	FW	-0.00269078	0.000597176	6.61117e-06	-4.50584	9.33342e-05
	Inferior_Parietal_Lobule_TCATT	FAconv	0.00142216	0.000316556	7.03565e-06	4.49261	5.19556e-05
	Middle_Frontal_Gyrus_TCATT	FW	-0.00280685	0.000626213	7.3856e-06	-4.48226	9.84747e-05
	Superior_Parietal_Lobule_TCATT	MDconv	-0.00128576	0.000287053	7.4938e-06	-4.47916	5.32893e-05
	Inferior_Temporal_Gyrus_TCATT	FAconv	0.00107638	0.000241536	8.33508e-06	4.45639	5.71549e-05
	Inferior_Occipital_TCATT	RDconv	-0.00201052	0.000453088	9.10651e-06	-4.43737	6.02914e-05
	Middle_Occipital_TCATT	FAconv	0.00123647	0.000281779	1.14346e-05	4.3881	7.31812e-05
	Calcarine_Sulcus_TCATT	MDconv	-0.00114059	0.000260421	1.18805e-05	-4.37977	7.35823e-05
	Cuneus_TCATT	FW	-0.00312693	0.000715407	1.23772e-05	-4.37084	0.000156343
	Inferior_Parietal_Lobule_TCATT	MDconv	-0.00125564	0.000288656	1.3618e-05	-4.34993	8.17082e-05
	Fornix_FMRIB_FA1mm	RDconv	-0.00122691	0.000284881	1.65678e-05	-4.30674	9.63947e-05
	Lingual_Gyrus_TCATT	FAconv	0.00112106	0.000265179	2.36227e-05	4.22757	0.000133399
	Fornix_FMRIB_FA1mm	AxDconv	-0.000934815	0.00022278	2.71499e-05	-4.19614	0.000148937
	Angular_Gyrus_TCATT	RDfwcorr	-0.000624134	0.000149025	2.81273e-05	-4.18812	0.000321649
	Inferior_Frontal_Gyrus_Pars_Triangularis_TCATT	FAconv	0.00150816	0.000360806	2.91529e-05	4.17998	0.000155482
	Supramarginal_Gyrus_TCATT	FW	-0.00286057	0.000684945	2.96217e-05	-4.17636	0.000321649
	IFOF	RDconv	-0.00153037	0.000367021	3.05001e-05	-4.1697	0.000158271
	SLF.TP	AxDfwcorr	0.000409201	9.81514e-05	3.05835e-05	4.16908	0.000321649
	Cingulum	FW	-0.00186571	0.000447704	3.08247e-05	-4.16729	0.000321649
	SMA.SMATT	FAconv	0.000902335	0.000217394	3.31466e-05	4.1507	0.000167477
	Middle_Temporal_Gyrus_TCATT	MDconv	-0.000954483	0.000230639	3.49692e-05	-4.13843	0.000171667
	Lingual_Gyrus_TCATT	RDconv	-0.00171373	0.000414618	3.5764e-05	-4.13327	0.000171667
	Middle_Temporal_Gyrus_TCATT	FAconv	0.00102007	0.000249456	4.32946e-05	4.08916	0.000202745
	Lateral_Orbital_Gyrus_TCATT	RDconv	-0.00199804	0.000490351	4.60693e-05	-4.07472	0.000208985
	Medial_Frontal_Gyrus_TCATT	FAconv	0.00122393	0.000300644	4.68038e-05	4.07104	0.000208985
	Inferior_Frontal_Gyrus_Pars_Triangularis_TCATT	RDfwcorr	-0.000452427	0.000111351	4.84303e-05	-4.06308	0.000484303
	ILF_Final	FAconv	0.00129295	0.000320618	5.51415e-05	4.03269	0.000240617
	SLF.TP	FAfwcorr	0.0006402	0.000159784	6.15856e-05	4.00665	0.000591221
	Inferior_Occipital_TCATT	FAconv	0.00102686	0.000256582	6.27911e-05	4.00207	0.000267909
	Inferior_Occipital_TCATT	FW	-0.00255788	0.000645415	7.3963e-05	-3.96316	0.000682736
	PMd.SMATT	FAconv	0.000881117	0.000223565	8.10688e-05	3.94122	0.000338374
	Supramarginal_Gyrus_TCATT	RDconv	-0.00150139	0.00038277	8.76543e-05	-3.92245	0.000358077
	preSMA.SMATT	FAfwcorr	0.000582968	0.000149522	9.66367e-05	3.89888	0.000858993
	Inferior_Occipital_TCATT	MDconv	-0.000998896	0.000257292	0.000103453	-3.88235	0.000413813
	Calcarine_Sulcus_TCATT	FW	-0.00241988	0.000628139	0.000116935	-3.85246	0.0010023
	PMd.SMATT	RDfwcorr	-0.000548482	0.000143229	0.000128455	-3.8294	0.00104372
	Middle_Temporal_Gyrus_TCATT	RDfwcorr	-0.000670853	0.00017536	0.000130464	-3.82558	0.00104372
	Supramarginal_Gyrus_TCATT	RDfwcorr	-0.000625573	0.000165099	0.000151214	-3.78907	0.00117069
	Cingulum	RDconv	-0.000969031	0.000255863	0.000152294	-3.7873	0.000596744
	M1.SMATT	FAconv	0.000821371	0.000219834	0.000186729	3.73633	0.000717038
	preSMA.SMATT	FAconv	0.000879287	0.000235996	0.000194651	3.72586	0.000732805
	Lingual_Gyrus_TCATT	MDconv	-0.000958866	0.000258635	0.000209392	-3.70741	0.000769768
	Inferior_Parietal_Lobule_TCATT	RDfwcorr	-0.000530172	0.000143142	0.000212381	-3.70382	0.00159251
	SLF	FAconv	0.00107185	0.000289402	0.000212488	3.70369	0.000769768
	preSMA.SMATT	RDfwcorr	-0.000589238	0.000159423	0.00021897	-3.69606	0.00159251
	Middle_Frontal_Gyrus_TCATT	RDconv	-0.00133291	0.000362021	0.000231546	-3.68185	0.000823273
	Inferior_Frontal_Gyrus_Pars_Triangularis_TCATT	RDconv	-0.00138227	0.000376165	0.000238188	-3.67464	0.000831493
	Superior_Frontal_Gyrus_TCATT	FW	-0.00227351	0.000618883	0.000239194	-3.67356	0.00168843
	SMA.SMATT	RDfwcorr	-0.00058273	0.00016093	0.000293462	-3.621	0.00189875
	Medial_Frontal_Gyrus_TCATT	FAfwcorr	0.000659658	0.000182411	0.000298803	3.61634	0.00189875
	Medial_Frontal_Gyrus_TCATT	FW	-0.00214081	0.000592023	0.000299084	-3.61609	0.00189875
	ILF_Final	AxDconv	-0.000596436	0.000164966	0.000299754	-3.61551	0.00101794
	SLF.TP	RDfwcorr	-0.000432423	0.000119627	0.000300635	-3.61475	0.00189875
	Lateral_Orbital_Gyrus_TCATT	FAconv	0.00123535	0.000341881	0.000302201	3.61341	0.00101794
	Supramarginal_Gyrus_TCATT	FAconv	0.00104725	0.000293928	0.000366697	3.56296	0.00121389
	preSMA.SMATT	AxDfwcorr	0.000387973	0.000109989	0.000419717	3.52737	0.00258287
	Superior_Frontal_Gyrus_TCATT	FAconv	0.00106194	0.000301973	0.000436964	3.51669	0.00142198
	Middle_Frontal_Gyrus_TCATT	FAconv	0.00112414	0.000321775	0.000476641	3.49355	0.00152343
	IFOF	MDconv	-0.000885501	0.000253765	0.000484007	-3.48945	0.00152343
	Superior_Parietal_Lobule_TCATT	RDfwcorr	-0.000630042	0.000180646	0.000487177	-3.48771	0.00292306
	Superior_Temporal_Gyrus_TCATT	RDconv	-0.0013979	0.000402587	0.000516048	-3.47228	0.00159809
	Medial_Frontal_Gyrus_TCATT	AxDfwcorr	0.000467439	0.000134656	0.000517864	3.47134	0.0030314
	M1.SMATT	FW	-0.00183212	0.000533582	0.000595572	-3.43362	0.00340327
	IFOF	FAconv	0.00103809	0.0003025	0.000599829	3.43169	0.00182805
	Angular_Gyrus_TCATT	AxDconv	-0.00066738	0.000194959	0.000618917	-3.42319	0.00185675
	Cuneus_TCATT	RDfwcorr	-0.000791834	0.000232699	0.000666925	-3.40283	0.00372237
	SLF	FW	-0.00210554	0.000623713	0.000735974	-3.37582	0.0040144
	Lateral_Orbital_Gyrus_TCATT	AxDfwcorr	0.000587643	0.000175568	0.000816596	3.34711	0.00435518
	Supramarginal_Gyrus_TCATT	MDconv	-0.000865611	0.000259012	0.000831854	-3.34197	0.00245717
	Superior_Occipital_TCATT	FAfwcorr	0.00054902	0.000165091	0.000882397	3.32556	0.00453054
	UF	FW	-0.00191473	0.000576273	0.000891791	-3.32261	0.00453054
	Inferior_Frontal_Gyrus_Pars_Orbitalis_TCATT	AxDfwcorr	0.000525413	0.000158344	0.000906108	3.31817	0.00453054
	UF	RDconv	-0.00100683	0.000303493	0.00090836	-3.31747	0.00262738
	Lateral_Orbital_Gyrus_TCATT	MDconv	-0.00104028	0.000313822	0.000916847	-3.31487	0.00262738
	SLF.TP	FAconv	0.000961423	0.000294344	0.00108954	3.26632	0.00307634
	Calcarine_Sulcus_TCATT	RDfwcorr	-0.000801445	0.000245371	0.00108978	-3.26626	0.00533768
	S1.SMATT	FAconv	0.000748863	0.000230331	0.00114899	3.25125	0.00319718
	PMd.SMATT	FAfwcorr	0.000480691	0.000148099	0.00117149	3.24573	0.00562315
	SLF	RDfwcorr	-0.000268397	8.3146e-05	0.00124651	-3.22802	0.00582806
	SLF	FAfwcorr	0.000547806	0.000169898	0.00126275	3.22431	0.00582806
	Inferior_Frontal_Gyrus_Pars_Opercularis_TCATT	RDfwcorr	-0.000507857	0.00015855	0.00135944	-3.20313	0.00615595
	SMA.SMATT	FAfwcorr	0.000455417	0.000142484	0.00139216	3.19627	0.00618738
	SLF.TP	RDconv	-0.00101204	0.000317848	0.00145231	-3.18405	0.00398348
	Cuneus_TCATT	FAfwcorr	0.00051282	0.00016243	0.00159305	3.15718	0.00695149
	M1.SMATT	RDconv	-0.00082532	0.000261772	0.00161704	-3.15282	0.00437284
	Medial_Frontal_Gyrus_TCATT	RDconv	-0.00114448	0.00036864	0.00190542	-3.10459	0.0050181
	Middle_Frontal_Gyrus_TCATT	MDconv	-0.000856218	0.000275826	0.00190792	-3.1042	0.0050181
	SMA.SMATT	RDconv	-0.000840382	0.000273113	0.00209058	-3.07705	0.00542422
	Inferior_Temporal_Gyrus_TCATT	RDfwcorr	-0.00050644	0.000164617	0.00209458	-3.07648	0.00897676
	Superior_Occipital_TCATT	RDfwcorr	-0.000791323	0.000259257	0.00227111	-3.05228	0.00956257
	Inferior_Frontal_Gyrus_Pars_Opercularis_TCATT	FW	-0.00184538	0.000606926	0.0023616	-3.04053	0.00975313
	ILF_Final	RDfwcorr	-0.000387123	0.000127512	0.00239765	-3.03597	0.00975313
	Angular_Gyrus_TCATT	FAfwcorr	0.000601145	0.000198801	0.00249571	3.02386	0.00987661
	SMA.SMATT	FW	-0.00156319	0.000517253	0.00251031	-3.0221	0.00987661
	Inferior_Frontal_Gyrus_Pars_Triangularis_TCATT	FAfwcorr	0.000650091	0.000215591	0.00256646	3.01539	0.00993466
	SLF	RDconv	-0.000860388	0.000286027	0.00262919	-3.00806	0.00673073
	Supramarginal_Gyrus_TCATT	FAfwcorr	0.000490274	0.000163681	0.00274184	2.99529	0.0104451
	Inferior_Frontal_Gyrus_Pars_Triangularis_TCATT	MDconv	-0.000859995	0.000288002	0.00282584	-2.98607	0.00713896
	Cingulum	MDconv	-0.000541746	0.000181777	0.00287989	-2.98028	0.00718102
	Superior_Frontal_Gyrus_TCATT	RDconv	-0.00107274	0.000361369	0.00299204	-2.96855	0.00736502
	Superior_Temporal_Gyrus_TCATT	MDconv	-0.000759293	0.000256609	0.00308693	-2.95895	0.00750242
	M1.SMATT	RDfwcorr	-0.000465544	0.000158105	0.0032346	-2.94452	0.0121298
	S1.SMATT	RDconv	-0.000879308	0.000299699	0.00334658	-2.93397	0.0080318
	Middle_Occipital_TCATT	FAfwcorr	0.000490129	0.000168757	0.00368016	2.90435	0.0135883
	Caudate_to_Middle_Frontal	FW	-0.00169498	0.000585894	0.00381595	-2.89299	0.0138762
	IFOF	FAfwcorr	0.000475746	0.000165974	0.0041519	2.86638	0.0148725
	Corticostriatal	FAconv	0.00078325	0.000273529	0.00418993	2.8635	0.00993168
	M1.SMATT	FAfwcorr	0.000426021	0.00014893	0.00422919	2.86054	0.0149265
	Inferior_Frontal_Gyrus_Pars_Orbitalis_TCATT	FAfwcorr	0.000611179	0.000215035	0.00447986	2.84223	0.0154942
	Lingual_Gyrus_TCATT	FW	-0.00175843	0.000619284	0.00451914	-2.83945	0.0154942
	PMv.SMATT	RDfwcorr	-0.000380577	0.000134942	0.00479805	-2.82029	0.0162188
	S1.SMATT	FW	-0.00171242	0.000610562	0.00503695	-2.80466	0.0167898
	M1_TCATT	FAconv	0.000793817	0.000284546	0.0052746	2.78977	0.0123503
	Inferior_Frontal_Gyrus_Pars_Opercularis_TCATT	MDfwcorr	-0.000172745	6.22363e-05	0.00550945	-2.77563	0.0181132
	Calcarine_Sulcus_TCATT	FAfwcorr	0.000476454	0.000172411	0.0057188	2.76348	0.0184219
	S1_TCATT	FW	-0.00190177	0.000688717	0.00575683	-2.76132	0.0184219
	PMd.SMATT	RDconv	-0.000756438	0.000274166	0.00579697	-2.75905	0.0134098
	Cingulum	FAconv	0.00071098	0.000258723	0.00599529	2.74804	0.0137035
	UF	MDconv	-0.000701706	0.000259289	0.00680431	-2.70627	0.0153697
	Superior_Frontal_Gyrus_TCATT	FAfwcorr	0.00047059	0.000173949	0.00682358	2.70533	0.0215481
	Middle_Occipital_TCATT	RDfwcorr	-0.000600503	0.000222699	0.0070076	-2.69648	0.0218419
	Anterior_Orbital_Gyrus_TCATT	FAfwcorr	0.000638816	0.000238474	0.00738943	2.67876	0.0227367
	Superior_Frontal_Gyrus_TCATT	AxDfwcorr	0.00031722	0.000119206	0.00778823	2.66112	0.0236604
	S1_TCATT	RDconv	-0.0011349	0.000428773	0.00812432	-2.64686	0.018138
	Inferior_Parietal_Lobule_TCATT	FAfwcorr	0.000524442	0.000198581	0.00826725	2.64096	0.0248017
	ILF_Final	MDfwcorr	-0.000138324	5.26108e-05	0.00855881	-2.62919	0.0253594
	PMd.SMATT	FW	-0.0015109	0.000578679	0.00902919	-2.61095	0.0264269
	preSMA.SMATT	FW	-0.00142415	0.000549423	0.00953981	-2.59208	0.027585
	Superior_Temporal_Gyrus_TCATT	FAconv	0.00065654	0.000253334	0.00955307	2.5916	0.0210826
	Anterior_Orbital_Gyrus_TCATT	FW	-0.00168129	0.000649667	0.00965542	-2.58793	0.0275869
	M1_TCATT	FW	-0.00150564	0.000585979	0.0101863	-2.56944	0.0287613
	Lateral_Orbital_Gyrus_TCATT	MDfwcorr	0.000239873	9.37527e-05	0.0105102	2.55858	0.0293308
	S1_TCATT	FAconv	0.000796094	0.000312577	0.0108693	2.54687	0.0237149
	PMd.SMATT	AxDfwcorr	0.000261875	0.000103762	0.0116093	2.5238	0.0320257
	Corticostriatal	FW	-0.00167683	0.000667274	0.0119726	-2.51295	0.0326525
	Medial_Orbitofrontal_Gyrus_TCATT	FAconv	0.000866728	0.000347863	0.0127176	2.49158	0.0274358
	Medial_Orbitofrontal_Gyrus_TCATT	FAfwcorr	0.000581304	0.000235179	0.0134453	2.47175	0.0362569
	Fornix_FMRIB_FA1mm	RDfwcorr	0.000576882	0.000234371	0.0138393	2.46141	0.0364999
	Medial_Orbitofrontal_Gyrus_TCATT	AxDfwcorr	0.00038196	0.00015518	0.0138395	2.4614	0.0364999
	SMA.SMATT	AxDfwcorr	0.000266919	0.000108627	0.0140022	2.45721	0.0365275
	preSMA_TCATT	FW	-0.00143167	0.000586427	0.0146326	-2.44135	0.0377617
	UF	FAconv	0.000793631	0.000328248	0.0156155	2.41778	0.033313
	Superior_Temporal_Gyrus_TCATT	RDfwcorr	-0.00040917	0.000170479	0.0163899	-2.40012	0.0414892
	Olfactory_Cortex_TCATT	FAconv	0.000846764	0.000352844	0.0164029	2.39982	0.0346084
	SLF	AxDfwcorr	0.000181558	7.56686e-05	0.0164228	2.39938	0.0414892
	PMv.SMATT	MDfwcorr	-0.000106095	4.43711e-05	0.0167988	-2.39108	0.0416314
	PMd_TCATT	FW	-0.00140266	0.000586768	0.016826	-2.39049	0.0416314
	M1.SMATT	AxDfwcorr	0.000274267	0.00011497	0.0170535	2.38555	0.0417637
	SLF	MDconv	-0.000542742	0.000228079	0.0173305	-2.37962	0.035782
	Caudate_to_Middle_Frontal	RDconv	-0.000722327	0.000303551	0.0173319	-2.37959	0.035782
	Inferior_Frontal_Gyrus_Pars_Triangularis_TCATT	MDfwcorr	-0.000121448	5.10825e-05	0.0174312	-2.37748	0.0422574
	Cingulum	MDfwcorr	-0.000120572	5.08715e-05	0.0177815	-2.37014	0.0426755
	SLF.TP	MDconv	-0.00055483	0.000236584	0.0190185	-2.34517	0.038486
	Inferior_Parietal_Lobule_TCATT	AxDconv	-0.000420898	0.000179511	0.0190426	-2.3447	0.038486
	Inferior_Occipital_TCATT	RDfwcorr	-0.00069099	0.00029594	0.0195485	-2.3349	0.0464519
	Superior_Parietal_Lobule_TCATT	AxDconv	-0.000403375	0.00017365	0.0201836	-2.32292	0.0403672
	Medial_Frontal_Gyrus_TCATT	RDfwcorr	-0.00032418	0.000139788	0.0203902	-2.31909	0.0474944
	preSMA.SMATT	RDconv	-0.00067117	0.000289703	0.020517	-2.31676	0.040611
	Lingual_Gyrus_TCATT	RDfwcorr	-0.00056194	0.00024265	0.0205667	-2.31585	0.0474944
	Supramarginal_Gyrus_TCATT	AxDfwcorr	0.00028942	0.000124988	0.0205809	2.31559	0.0474944
	Superior_Occipital_TCATT	AxDconv	-0.000414753	0.000179583	0.0209135	-2.30954	0.0409734
	Anterior_Orbital_Gyrus_TCATT	AxDfwcorr	0.000419973	0.000183794	0.0223115	2.28502	0.0506949
	Superior_Temporal_Gyrus_TCATT	FAfwcorr	0.000332511	0.000145643	0.022427	2.28306	0.0506949
	IFOF	RDfwcorr	-0.000332887	0.000145997	0.0226015	-2.2801	0.0506949
	Medial_Orbital_Gyrus_TCATT	RDconv	-0.000957955	0.000420894	0.022846	-2.276	0.0443074
	Gyrus_Rectus_TCATT	FAfwcorr	0.0005933	0.000262321	0.0237141	2.26173	0.052698
	SMA.SMATT	MDconv	-0.00039495	0.00017507	0.024073	-2.25596	0.0462202
	Middle_Temporal_Gyrus_TCATT	FAfwcorr	0.000294452	0.000130742	0.0243125	2.25216	0.0533954
	Corticostriatal	RDfwcorr	-0.000316486	0.000140684	0.0244729	-2.24962	0.0533954
	M1.SMATT	MDconv	-0.000383065	0.000171259	0.0253021	-2.23676	0.048099
	Superior_Parietal_Lobule_TCATT	FAfwcorr	0.000409069	0.000183052	0.0254361	2.23471	0.054997
	PMv_TCATT	FW	-0.00130439	0.000589665	0.0269606	-2.21209	0.0577728
	Cingulum	RDfwcorr	-0.000286767	0.000130393	0.02786	-2.19925	0.0591717
	Lateral_Orbital_Gyrus_TCATT	FAfwcorr	0.000448982	0.000205426	0.0288438	2.18562	0.0607237
	Caudate_to_Middle_Frontal	FAconv	0.000721018	0.00032995	0.0288718	2.18523	0.054347
	Calcarine_Sulcus_TCATT	AxDconv	-0.000410118	0.000188187	0.0293087	-2.17931	0.0546338
	Caudate_to_Superior_Frontal	FAconv	0.000662403	0.00030579	0.0302958	2.1662	0.0559307
	S1_TCATT	MDconv	-0.000568318	0.000266879	0.0332131	-2.1295	0.0607326
	S1.SMATT	AxDfwcorr	0.000280585	0.000131943	0.0334562	2.12657	0.0698217
	Superior_Frontal_Gyrus_TCATT	MDconv	-0.000532959	0.00025123	0.0338878	-2.1214	0.0613818
	M1_TCATT	RDconv	-0.000697681	0.000330587	0.0348215	-2.11043	0.0624835
	Inferior_Temporal_Gyrus_TCATT	MDfwcorr	-0.000157137	7.45312e-05	0.0350011	-2.10835	0.0724161
	Medial_Orbital_Gyrus_TCATT	FW	-0.00117346	0.000557673	0.0353607	-2.1042	0.0725349
	Medial_Orbital_Gyrus_TCATT	FAconv	0.000774574	0.000369101	0.0358573	2.09854	0.0637463
	Medial_Orbital_Gyrus_TCATT	FAfwcorr	0.000479049	0.000228985	0.0364341	2.09205	0.0741033
	Middle_Occipital_TCATT	AxDconv	-0.000376851	0.000180407	0.0367176	-2.08889	0.0646769
	Caudate_to_Middle_Frontal	MDconv	-0.000542654	0.000260681	0.0373715	-2.08168	0.0652303
	Inferior_Occipital_TCATT	FAfwcorr	0.000356245	0.000171615	0.0379087	2.07584	0.0758264
	Inferior_Parietal_Lobule_TCATT	MDfwcorr	-0.000141373	6.81055e-05	0.0379132	-2.07579	0.0758264
	Paracentral_TCATT	FAconv	0.000686081	0.000331007	0.0381992	2.07271	0.0660744
	S1.SMATT	FAfwcorr	0.000335225	0.000163527	0.0403675	2.04997	0.0800678
	Inferior_Temporal_Gyrus_TCATT	AxDconv	-0.000302547	0.000147973	0.0408943	-2.0446	0.0700504
	Middle_Occipital_TCATT	AxDfwcorr	0.000308262	0.000151014	0.041223	2.04128	0.0805324
	Lingual_Gyrus_TCATT	AxDconv	-0.000388554	0.000190353	0.0412276	-2.04123	0.0700504
	M1_TCATT	RDfwcorr	-0.000301287	0.000147634	0.0412729	-2.04078	0.0805324
	Middle_Temporal_Gyrus_TCATT	MDfwcorr	-0.000143389	7.05805e-05	0.0421977	-2.03156	0.081312
	Inferior_Frontal_Gyrus_Pars_Opercularis_TCATT	FAconv	0.000688847	0.000339185	0.0422665	2.03089	0.0711856
	Inferior_Frontal_Gyrus_Pars_Triangularis_TCATT	AxDfwcorr	0.000229145	0.000112889	0.0423745	2.02982	0.081312
	Corticostriatal	FAfwcorr	0.000395359	0.000195071	0.0426888	2.02674	0.081312
	PMv_TCATT	RDfwcorr	-0.000255121	0.000127525	0.04544	-2.00056	0.0858709
	Olfactory_Cortex_TCATT	FAfwcorr	0.000479211	0.000241937	0.0476217	1.98073	0.0892908
	Anterior_Orbital_Gyrus_TCATT	RDconv	-0.000960259	0.000485239	0.047823	-1.97894	0.0798436
	Cuneus_TCATT	AxDconv	-0.000348301	0.000176579	0.0485538	-1.97249	0.0802397
	Medial_Frontal_Gyrus_TCATT	MDconv	-0.000482815	0.000245146	0.0488961	-1.9695	0.0802397
	Inferior_Frontal_Gyrus_Pars_Orbitalis_TCATT	MDfwcorr	0.000148601	7.5548e-05	0.0491865	1.96697	0.0915098
	PMv_TCATT	FAfwcorr	0.000356595	0.000181649	0.0496353	1.96309	0.0916344
	Anterior_Orbital_Gyrus_TCATT	FAconv	0.000752282	0.000385865	0.0512239	1.9496	0.0833473
	M1_TCATT	FAfwcorr	0.000343414	0.000176622	0.0518531	1.94435	0.0944352
	S1.SMATT	RDfwcorr	-0.000356096	0.000183211	0.0519394	-1.94364	0.0944352
	PMv.SMATT	FAconv	0.000426372	0.000219716	0.0523119	1.94056	0.0844024
	Corticostriatal	AxDfwcorr	0.00022924	0.000118364	0.0527765	1.93675	0.0952358
	Corticostriatal	RDconv	-0.0005574	0.000288447	0.0533081	-1.93242	0.0852929
	Middle_Frontal_Gyrus_TCATT	RDfwcorr	-0.000194833	0.000101551	0.0550398	-1.91856	0.0985787
	Inferior_Frontal_Gyrus_Pars_Orbitalis_TCATT	AxDconv	-0.000362319	0.00018973	0.0561772	-1.90966	0.0891407
	Gyrus_Rectus_TCATT	FAconv	0.000725477	0.000380829	0.0567806	1.905	0.089236
	Superior_Temporal_Gyrus_TCATT	AxDfwcorr	0.000258207	0.00013571	0.0570878	1.90264	0.100914
	Medial_Orbitofrontal_Gyrus_TCATT	RDconv	-0.000799529	0.000420355	0.0571668	-1.90203	0.089236
	Superior_Occipital_TCATT	AxDfwcorr	0.000307911	0.000161897	0.0571845	1.9019	0.100914
	UF	AxDconv	-0.000436908	0.000230171	0.0576713	-1.89819	0.0892976
	Superior_Frontal_Gyrus_TCATT	RDfwcorr	-0.000232596	0.000122736	0.0580792	-1.8951	0.10141
	Gyrus_Rectus_TCATT	RDfwcorr	-0.000325321	0.000171822	0.0583109	-1.89335	0.10141
	SMA_TCATT	FAfwcorr	0.000338629	0.000182623	0.0637033	1.85425	0.109991
	PMd.SMATT	MDconv	-0.000341389	0.000184402	0.0641222	-1.85133	0.0984916
	SMA_TCATT	FW	-0.000987295	0.000536381	0.0656713	-1.84066	0.111862
	ILF_Final	FAfwcorr	0.000369113	0.000200568	0.0657188	1.84034	0.111862
	Cuneus_TCATT	AxDfwcorr	0.000294751	0.000160892	0.0669548	1.83198	0.113163
	IFOF	AxDconv	-0.000316972	0.000173711	0.0680461	-1.8247	0.103689
	PMv.SMATT	FAfwcorr	0.000256903	0.000141562	0.0695589	1.81477	0.11655
	Paracentral_TCATT	RDconv	-0.000738794	0.000407593	0.0698966	-1.81258	0.10567
	Caudate_to_Superior_Frontal	FAfwcorr	0.000338126	0.000186567	0.0699301	1.81236	0.11655
	S1.SMATT	MDconv	-0.00033814	0.000189453	0.0742892	-1.78483	0.110855
	SMA_TCATT	FAconv	0.000500076	0.000280366	0.0744805	1.78365	0.110855
	Paracentral_TCATT	MDfwcorr	-0.000220123	0.000124025	0.0759272	-1.77482	0.125673
	Medial_Orbitofrontal_Gyrus_TCATT	FW	-0.00119533	0.000679867	0.0787155	-1.75819	0.129395
	Lingual_Gyrus_TCATT	FAfwcorr	0.000311614	0.000179561	0.0826658	1.73542	0.134965
	Inferior_Occipital_TCATT	AxDconv	-0.000326254	0.000188859	0.0840784	-1.7275	0.124177
	Middle_Temporal_Gyrus_TCATT	AxDconv	-0.000263193	0.000153592	0.0866047	-1.71359	0.126932
	PMv_TCATT	AxDfwcorr	0.000189733	0.000112402	0.0914135	1.68799	0.148238
	SLF.TP	MDfwcorr	5.74838e-05	3.42326e-05	0.093111	1.67921	0.149977
	PMd_TCATT	RDfwcorr	-0.000207221	0.000123916	0.0944709	-1.67227	0.150688
	Gyrus_Rectus_TCATT	AxDfwcorr	0.000268856	0.000160937	0.0948077	1.67056	0.150688
	Inferior_Frontal_Gyrus_Pars_Orbitalis_TCATT	RDfwcorr	-0.000275662	0.00016568	0.0961484	-1.66382	0.151813
	Olfactory_Cortex_TCATT	RDconv	-0.000664198	0.000406569	0.102329	-1.63367	0.148842
	Supramarginal_Gyrus_TCATT	MDfwcorr	-9.01836e-05	5.64499e-05	0.110135	-1.59759	0.172761
	Angular_Gyrus_TCATT	AxDfwcorr	0.000227402	0.000142674	0.110967	1.59386	0.172936
	Inferior_Temporal_Gyrus_TCATT	FAfwcorr	0.000230074	0.00014518	0.113024	1.58474	0.175006
	IFOF	AxDfwcorr	0.000190317	0.000121088	0.116013	1.57173	0.178482
	Olfactory_Cortex_TCATT	RDfwcorr	-0.000226095	0.000144606	0.11793	-1.56352	0.180275
	Medial_Orbital_Gyrus_TCATT	AxDfwcorr	0.00026561	0.000170932	0.12021	1.55389	0.181653
	Olfactory_Cortex_TCATT	AxDfwcorr	0.00023041	0.000148558	0.120906	1.55098	0.181653
	PMd_TCATT	FAfwcorr	0.000251333	0.000162133	0.121102	1.55016	0.181653
	Paracentral_TCATT	FW	-0.00092229	0.00059803	0.123022	-1.54221	0.182718
	Medial_Orbital_Gyrus_TCATT	RDfwcorr	-0.000346053	0.000224575	0.123335	-1.54093	0.182718
	Calcarine_Sulcus_TCATT	MDfwcorr	-0.000139205	9.16016e-05	0.128593	-1.51967	0.189339
	PMd_TCATT	FAconv	0.000422506	0.000280466	0.131952	1.50645	0.190488
	Angular_Gyrus_TCATT	MDfwcorr	-0.000102994	6.83924e-05	0.132085	-1.50593	0.193294
	PMd.SMATT	MDfwcorr	-6.55321e-05	4.40037e-05	0.136424	-1.48924	0.198435
	Middle_Frontal_Gyrus_TCATT	AxDconv	-0.000285436	0.000192191	0.137498	-1.48517	0.197012
	Gyrus_Rectus_TCATT	RDconv	-0.000611331	0.000413689	0.139473	-1.47776	0.198361
	Inferior_Occipital_TCATT	AxDfwcorr	0.000242768	0.000165688	0.142863	1.46521	0.205637
	Caudate_to_Superior_Frontal	FW	-0.000807316	0.000551691	0.143372	-1.46335	0.205637
	SMA.SMATT	MDfwcorr	-7.03682e-05	4.81561e-05	0.143946	-1.46125	0.205637
	Inferior_Frontal_Gyrus_Pars_Opercularis_TCATT	RDconv	-0.000516076	0.000353549	0.144372	-1.4597	0.203819
	SMA_TCATT	RDfwcorr	-0.000239165	0.000166073	0.149833	-1.44012	0.21278
	PMv_TCATT	FAconv	0.00041316	0.000288154	0.151625	1.43381	0.212497
	Lingual_Gyrus_TCATT	MDfwcorr	-0.00014206	9.91937e-05	0.152101	-1.43215	0.214731
	Medial_Orbitofrontal_Gyrus_TCATT	MDfwcorr	8.36624e-05	5.86004e-05	0.153385	1.42768	0.215277
	Medial_Orbital_Gyrus_TCATT	MDconv	-0.000413563	0.000290204	0.154135	-1.42508	0.214449
	Middle_Frontal_Gyrus_TCATT	AxDfwcorr	0.000151058	0.000106158	0.15475	1.42295	0.215931
	Inferior_Frontal_Gyrus_Pars_Opercularis_TCATT	FAfwcorr	0.000285172	0.000205341	0.164901	1.38877	0.228765
	Olfactory_Cortex_TCATT	FW	-0.000957118	0.000698812	0.170801	-1.36964	0.235587
	Middle_Frontal_Gyrus_TCATT	FAfwcorr	0.000244101	0.000178997	0.172658	1.36371	0.236788
	preSMA.SMATT	MDconv	-0.000260823	0.000191597	0.173416	-1.36131	0.239539
	S1_TCATT	MDfwcorr	-0.000108936	8.02462e-05	0.174616	-1.35752	0.238112
	S1_TCATT	AxDconv	-0.000222171	0.000165396	0.179186	-1.34326	0.244613
	Paracentral_TCATT	MDconv	-0.000337193	0.000251285	0.179638	-1.34187	0.244613
	Superior_Parietal_Lobule_TCATT	AxDfwcorr	0.000206113	0.000155164	0.18406	1.32836	0.249573
	Anterior_Orbital_Gyrus_TCATT	MDfwcorr	0.000126714	9.63337e-05	0.188389	1.31536	0.254008
	Calcarine_Sulcus_TCATT	AxDfwcorr	0.000205717	0.00015778	0.192296	1.30382	0.257826
	S1_TCATT	FAfwcorr	0.000258625	0.000198929	0.19357	1.30009	0.258094
	Caudate_to_Middle_Frontal	AxDconv	-0.000276136	0.000213789	0.196486	-1.29163	0.265671
	Gyrus_Rectus_TCATT	FW	-0.000863511	0.00067354	0.199825	-1.28205	0.264962
	Fornix_FMRIB_FA1mm	MDfwcorr	-0.000205177	0.000161256	0.203242	-1.27237	0.266701
	S1_TCATT	RDfwcorr	-0.000216473	0.000170178	0.20336	-1.27204	0.266701
	Anterior_Orbital_Gyrus_TCATT	MDconv	-0.000395331	0.000316989	0.212345	-1.24714	0.283904
	Cingulum	AxDconv	-0.000173889	0.000139608	0.212928	-1.24556	0.283904
	Inferior_Parietal_Lobule_TCATT	AxDfwcorr	0.000179324	0.00014491	0.215905	1.23749	0.281615
	Caudate_to_Middle_Frontal	RDfwcorr	-0.000119777	9.81906e-05	0.222523	-1.21985	0.288679
	Medial_Orbitofrontal_Gyrus_TCATT	MDconv	-0.000346803	0.000285761	0.224896	-1.21361	0.297793
	Cingulum	FAfwcorr	0.000206092	0.00016995	0.225259	1.21266	0.290657
	preSMA_TCATT	FAconv	0.000342296	0.000294653	0.245362	1.16169	0.322667
	M1_TCATT	MDconv	-0.000246874	0.000214122	0.248926	-1.15296	0.324968
	Superior_Temporal_Gyrus_TCATT	AxDconv	-0.000200127	0.000174153	0.250496	-1.14914	0.324968
	PMv_TCATT	AxDconv	0.000181089	0.000159639	0.256641	1.13437	0.330705
	preSMA_TCATT	FAfwcorr	0.000200615	0.000178796	0.261848	1.12203	0.336061
	Supramarginal_Gyrus_TCATT	AxDconv	-0.000201025	0.000179554	0.262893	-1.11958	0.336503
	Paracentral_TCATT	AxDfwcorr	-0.000254315	0.000230598	0.270091	-1.10285	0.344307
	M1_TCATT	MDfwcorr	-6.65819e-05	6.0505e-05	0.271142	-1.10044	0.344307
	Middle_Temporal_Gyrus_TCATT	AxDfwcorr	0.000136937	0.000127651	0.283385	1.07275	0.35796
	Paracentral_TCATT	AxDconv	-0.000174109	0.000162859	0.285035	-1.06908	0.361629
	Caudate_to_Superior_Frontal	RDconv	-0.000302655	0.000284609	0.287598	-1.06341	0.361629
	Inferior_Frontal_Gyrus_Pars_Triangularis_TCATT	AxDconv	-0.000210693	0.000198367	0.288173	-1.06214	0.361629
	Caudate_to_Superior_Frontal	AxDfwcorr	0.000100281	9.60755e-05	0.296591	1.04377	0.37268
	Corticostriatal	MDconv	-0.000213626	0.000207452	0.303123	-1.02976	0.377919
	Olfactory_Cortex_TCATT	MDconv	-0.000302397	0.000299055	0.311933	-1.01118	0.386394
	IFOF	MDfwcorr	-4.58146e-05	4.63065e-05	0.322478	-0.989377	0.403098
	Cuneus_TCATT	MDfwcorr	-9.11196e-05	9.28337e-05	0.326329	-0.981535	0.405798
	preSMA_TCATT	AxDconv	0.000144863	0.000148952	0.330777	0.97255	0.40711
	PMd_TCATT	AxDfwcorr	0.000101087	0.000106258	0.341433	0.951338	0.422391
	Superior_Parietal_Lobule_TCATT	MDfwcorr	-7.34145e-05	7.76564e-05	0.344467	-0.945375	0.42396
	Medial_Frontal_Gyrus_TCATT	MDfwcorr	5.40961e-05	5.753e-05	0.347058	0.94031	0.424969
	PMd_TCATT	RDconv	-0.00029101	0.000311945	0.350877	-0.932889	0.429098
	Inferior_Frontal_Gyrus_Pars_Opercularis_TCATT	MDconv	-0.000248232	0.000267336	0.353129	-0.928538	0.429118
	Gyrus_Rectus_TCATT	MDconv	-0.000273793	0.000301969	0.364569	-0.906693	0.440234
	SLF	AxDconv	-0.000151283	0.000168408	0.369019	-0.898313	0.442822
	Gyrus_Rectus_TCATT	MDfwcorr	-5.53024e-05	6.3491e-05	0.383739	-0.871029	0.467499
	preSMA.SMATT	AxDconv	0.000122538	0.000142502	0.389845	0.859899	0.464908
	Caudate_to_Middle_Frontal	FAfwcorr	0.000170517	0.000200049	0.394006	0.852374	0.477583
	Medial_Orbitofrontal_Gyrus_TCATT	RDfwcorr	-0.000142337	0.000169385	0.400731	-0.840316	0.483294
	Lateral_Orbital_Gyrus_TCATT	AxDconv	-0.000169768	0.000203998	0.405292	-0.832206	0.480347
	Caudate_to_Middle_Frontal	MDfwcorr	-4.11215e-05	4.97093e-05	0.408101	-0.82724	0.489721
	Lingual_Gyrus_TCATT	AxDfwcorr	0.000125244	0.000159824	0.433253	0.783637	0.517317
	preSMA_TCATT	RDconv	-0.000275646	0.000353039	0.434931	-0.780781	0.512312
	Inferior_Occipital_TCATT	MDfwcorr	-7.69911e-05	0.000101817	0.449546	-0.756172	0.534114
	SMA_TCATT	RDconv	-0.000227569	0.000313942	0.468527	-0.724878	0.548519
	Superior_Occipital_TCATT	MDfwcorr	-6.29762e-05	8.94928e-05	0.481619	-0.703701	0.569402
	preSMA_TCATT	AxDfwcorr	9.61985e-05	0.000138894	0.488559	0.692603	0.573903
	Inferior_Frontal_Gyrus_Pars_Opercularis_TCATT	AxDfwcorr	8.19826e-05	0.000118819	0.490208	0.689977	0.573903
	SMA_TCATT	AxDconv	9.51447e-05	0.000138113	0.490891	0.688892	0.571219
	UF	FAfwcorr	0.000139053	0.000210475	0.508828	0.660664	0.592809
	Superior_Frontal_Gyrus_TCATT	MDfwcorr	3.12417e-05	4.86174e-05	0.520482	0.642603	0.603457
	Olfactory_Cortex_TCATT	MDfwcorr	-3.82207e-05	6.05097e-05	0.527619	-0.631646	0.608791
	SLF	MDfwcorr	-1.81039e-05	2.89004e-05	0.531036	-0.626425	0.609803
	PMv.SMATT	FW	-0.000304934	0.000521541	0.558764	-0.584678	0.638587
	preSMA_TCATT	RDfwcorr	-9.60053e-05	0.000165618	0.562132	-0.579677	0.639392
	Inferior_Temporal_Gyrus_TCATT	AxDfwcorr	7.63485e-05	0.000133202	0.566524	0.573178	0.641348
	PMd_TCATT	AxDconv	8.04206e-05	0.000146723	0.583615	0.548112	0.675025
	Paracentral_TCATT	FAfwcorr	0.000131395	0.000241526	0.586427	0.54402	0.658939
	Medial_Orbital_Gyrus_TCATT	MDfwcorr	-5.50519e-05	0.0001015	0.587554	-0.542384	0.658939
	Inferior_Frontal_Gyrus_Pars_Opercularis_TCATT	AxDconv	0.000104505	0.000194169	0.590428	0.538216	0.678816
	Anterior_Orbital_Gyrus_TCATT	RDfwcorr	-0.000116831	0.000221001	0.597051	-0.528647	0.666475
	Corticostriatal	MDfwcorr	2.15388e-05	4.18651e-05	0.606915	0.514481	0.67435
	Paracentral_TCATT	RDfwcorr	-9.69964e-05	0.000192172	0.613743	-0.504738	0.677915
	Caudate_to_Superior_Frontal	RDfwcorr	-5.18783e-05	0.000103374	0.615773	-0.50185	0.677915
	PMv.SMATT	RDconv	-0.000131596	0.000264001	0.618154	-0.498468	0.706462
	Fornix_FMRIB_FA1mm	FAconv	-0.000152601	0.000313296	0.6262	-0.487082	0.708828
	Caudate_to_Superior_Frontal	MDconv	-0.000111569	0.000229994	0.627608	-0.485096	0.708828
	PMd_TCATT	MDconv	-9.89174e-05	0.000221357	0.654971	-0.446868	0.735406
	PMv.SMATT	AxDfwcorr	4.4117e-05	0.000102277	0.666214	0.431349	0.72837
	Lateral_Orbital_Gyrus_TCATT	RDfwcorr	-8.34108e-05	0.000194501	0.668036	-0.428845	0.72837
	PMv_TCATT	RDconv	-0.000129822	0.00030464	0.669999	-0.42615	0.747906
	UF	RDfwcorr	-4.47623e-05	0.000105279	0.670707	-0.425178	0.72837
	Caudate_to_Superior_Frontal	MDfwcorr	2.03453e-05	4.94584e-05	0.680807	0.411363	0.735245
	M1_TCATT	AxDfwcorr	5.51487e-05	0.00013546	0.683918	0.407123	0.735245
	SMA_TCATT	AxDfwcorr	5.72894e-05	0.000141898	0.686406	0.403737	0.735245
	Middle_Frontal_Gyrus_TCATT	MDfwcorr	-2.13593e-05	5.3423e-05	0.689293	-0.399815	0.735245
	preSMA_TCATT	MDfwcorr	2.32779e-05	6.00261e-05	0.698167	0.387796	0.741416
	Middle_Occipital_TCATT	MDfwcorr	-2.70265e-05	7.22849e-05	0.708487	-0.373889	0.749061
	SMA_TCATT	MDfwcorr	-2.43188e-05	6.62719e-05	0.713653	-0.366955	0.751213
	Medial_Frontal_Gyrus_TCATT	AxDconv	5.27965e-05	0.000153555	0.730976	0.343827	0.811257
	UF	AxDfwcorr	3.75837e-05	0.000115273	0.744395	0.326039	0.780152
	preSMA.SMATT	MDfwcorr	-1.58627e-05	5.11467e-05	0.756454	-0.31014	0.789343
	PMd.SMATT	AxDconv	4.31915e-05	0.000141073	0.759479	0.306165	0.838046
	Superior_Temporal_Gyrus_TCATT	MDfwcorr	-2.27164e-05	8.08054e-05	0.778615	-0.281125	0.80895
	PMv.SMATT	MDconv	-5.03703e-05	0.000187848	0.788589	-0.268144	0.861323
	Superior_Frontal_Gyrus_TCATT	AxDconv	-4.28016e-05	0.000160365	0.789546	-0.2669	0.861323
	M1.SMATT	AxDconv	-3.37679e-05	0.000141434	0.811296	-0.238754	0.88005
	S1_TCATT	AxDfwcorr	-3.84738e-05	0.000167966	0.818824	-0.229058	0.847059
	Caudate_to_Superior_Frontal	AxDconv	3.96463e-05	0.000174711	0.820482	0.226925	0.885014
	Cingulum	AxDfwcorr	-2.66401e-05	0.000121133	0.825931	-0.219923	0.850744
	Medial_Orbitofrontal_Gyrus_TCATT	AxDconv	-4.16694e-05	0.00019068	0.827015	-0.218531	0.885958
	Olfactory_Cortex_TCATT	AxDconv	-4.64254e-05	0.000216992	0.830586	-0.21395	0.885958
	Gyrus_Rectus_TCATT	AxDconv	-4.47759e-05	0.000217293	0.836742	-0.206062	0.887594
	Corticostriatal	AxDconv	3.11808e-05	0.000161445	0.846853	0.193136	0.893383
	S1.SMATT	AxDconv	-2.80719e-05	0.000162959	0.86323	-0.172264	0.902781
	SMA.SMATT	AxDconv	-2.24304e-05	0.000132647	0.865719	-0.169099	0.902781
	M1_TCATT	AxDconv	-2.26416e-05	0.000138204	0.869867	-0.163827	0.902781
	ILF_Final	AxDfwcorr	-1.84444e-05	0.000113969	0.871435	-0.161836	0.890413
	PMd_TCATT	MDfwcorr	-8.60102e-06	5.33253e-05	0.871862	-0.161293	0.890413
	M1.SMATT	MDfwcorr	-6.0005e-06	4.07154e-05	0.882835	-0.147377	0.897798
	SLF.TP	AxDconv	-2.53849e-05	0.000172633	0.883096	-0.147045	0.911583
	PMv_TCATT	MDconv	3.09475e-05	0.000225008	0.890604	0.137539	0.914417
	PMv.SMATT	AxDconv	1.90388e-05	0.000146248	0.896422	0.130182	0.915495
	UF	MDfwcorr	4.85162e-06	4.48881e-05	0.91393	0.108083	0.925499
	S1.SMATT	MDfwcorr	3.85397e-06	4.17208e-05	0.9264	0.0923752	0.934185
	preSMA_TCATT	MDconv	-2.0547e-05	0.000232615	0.929614	-0.0883305	0.94437
	Medial_Orbital_Gyrus_TCATT	AxDconv	-1.52734e-05	0.000197569	0.93838	-0.0773067	0.948257
	Anterior_Orbital_Gyrus_TCATT	AxDconv	1.47247e-05	0.00020854	0.943709	0.0706085	0.94865
	PMv_TCATT	MDfwcorr	-3.45972e-06	6.08639e-05	0.95467	-0.0568435	0.958664
	SMA_TCATT	MDconv	1.05101e-05	0.000205143	0.95914	0.0512329	0.95914
	Caudate_to_Middle_Frontal	AxDfwcorr	9.49629e-07	8.35673e-05	0.990933	0.0113636	0.990933

### Sheet: Supplemental_Table_5
Supplemental Table 5. Z-values for all FW pairwise comparisons from bootstrapped analyses.
	Angular_Gyrus_TCATT	Anterior_Orbital_Gyrus_TCATT	Calcarine_Sulcus_TCATT	Caudate_to_Middle_Frontal	Caudate_to_Superior_Frontal	Cingulum	Corticostriatal	Cuneus_TCATT	Fornix_FMRIB_FA1mm	Gyrus_Rectus_TCATT	IFOF	ILF_Final	Inferior_Frontal_Gyrus_Pars_Opercularis_TCATT	Inferior_Frontal_Gyrus_Pars_Orbitalis_TCATT	Inferior_Frontal_Gyrus_Pars_Triangularis_TCATT	Inferior_Occipital_TCATT	Inferior_Parietal_Lobule_TCATT	Inferior_Temporal_Gyrus_TCATT	Lateral_Orbital_Gyrus_TCATT	Lingual_Gyrus_TCATT	M1.SMATT	M1_TCATT	Medial_Frontal_Gyrus_TCATT	Medial_Orbital_Gyrus_TCATT	Medial_Orbitofrontal_Gyrus_TCATT	Middle_Frontal_Gyrus_TCATT	Middle_Occipital_TCATT	Middle_Temporal_Gyrus_TCATT	Olfactory_Cortex_TCATT	Paracentral_TCATT	PMd.SMATT	PMd_TCATT	PMv.SMATT	PMv_TCATT	preSMA.SMATT	preSMA_TCATT	S1.SMATT	S1_TCATT	SLF	SLF.TP	SMA.SMATT	SMA_TCATT	Superior_Frontal_Gyrus_TCATT	Superior_Occipital_TCATT	Superior_Parietal_Lobule_TCATT	Superior_Temporal_Gyrus_TCATT	Supramarginal_Gyrus_TCATT
Angular_Gyrus_TCATT
Anterior_Orbital_Gyrus_TCATT	-99.3017
Calcarine_Sulcus_TCATT	-67.7584	31.5433
Caudate_to_Middle_Frontal	-100.494	-1.19189	-32.7352
Caudate_to_Superior_Frontal	-169.736	-70.4348	-101.978	-69.2429
Cingulum	204.048	303.35	271.807	304.542	373.785
Corticostriatal	-118.868	-19.566	-51.1093	-18.3742	50.8688	-322.916
Cuneus_TCATT	-22.297	77.0047	45.4614	78.1966	147.44	-226.345	96.5707
Fornix_FMRIB_FA1mm	110.924	210.226	178.682	211.417	280.66	-93.1243	229.792	133.221
Gyrus_Rectus_TCATT	-134.713	-35.4117	-66.955	-34.2198	35.0231	-338.762	-15.8456	-112.416	-245.637
IFOF	-47.5605	51.7412	20.1979	52.933	122.176	-251.609	71.3072	-25.2635	-158.484	87.1528
ILF_Final	104.413	203.715	172.171	204.907	274.15	-99.6351	223.281	126.71	-6.51085	239.126	151.974
Inferior_Frontal_Gyrus_Pars_Opercularis_TCATT	-121.533	-22.2316	-53.7749	-21.0397	48.2032	-325.582	-2.66558	-99.2363	-232.457	13.1801	-73.9728	-225.946
Inferior_Frontal_Gyrus_Pars_Orbitalis_TCATT	-31.3673	67.9344	36.3911	69.1263	138.369	-235.416	87.5004	-9.07031	-142.291	103.346	16.1932	-135.78	90.166
Inferior_Frontal_Gyrus_Pars_Triangularis_TCATT	-80.5543	18.7474	-12.7959	19.9393	89.1822	-284.602	38.3134	-58.2573	-191.478	54.1591	-32.9938	-184.967	40.979	-49.187
Inferior_Occipital_TCATT	-38.5189	60.7827	29.2394	61.9746	131.218	-242.567	80.3488	-16.222	-149.443	96.1944	9.04157	-142.932	83.0144	-7.15166	42.0353
Inferior_Parietal_Lobule_TCATT	-71.9154	27.3863	-4.15704	28.5781	97.8211	-275.964	46.9523	-49.6184	-182.839	62.7979	-24.3549	-176.329	49.6179	-40.5481	8.63886	-33.3965
Inferior_Temporal_Gyrus_TCATT	115.869	215.171	183.628	216.363	285.606	-88.1788	234.737	138.166	4.94544	250.583	163.43	11.4563	237.403	147.237	196.424	154.388	187.785
Lateral_Orbital_Gyrus_TCATT	-32.7075	66.5942	35.0509	67.786	137.029	-236.756	86.1602	-10.4105	-143.631	102.006	14.853	-137.121	88.8258	-1.34023	47.8468	5.81143	39.2079	-148.577
Lingual_Gyrus_TCATT	-63.6928	35.6089	4.06556	36.8007	106.044	-267.741	55.1749	-41.3958	-174.617	71.0205	-16.1323	-168.106	57.8405	-32.3255	16.8615	-25.1739	8.22259	-179.562	-30.9853
M1.SMATT	-95.7503	3.55135	-27.9919	4.74324	73.9862	-299.799	23.1174	-73.4533	-206.674	38.963	-48.1898	-200.163	25.783	-64.383	-15.196	-57.2314	-23.8349	-211.62	-63.0428	-32.0575
M1_TCATT	-135.453	-36.1513	-67.6946	-34.9594	34.2835	-339.501	-16.5853	-113.156	-246.377	-0.739633	-87.8925	-239.866	-13.9197	-104.086	-54.8987	-96.9341	-63.5376	-251.322	-102.745	-71.7602	-39.7027
Medial_Frontal_Gyrus_TCATT	-107.901	-8.59927	-40.1426	-7.40738	61.8355	-311.949	10.9668	-85.604	-218.825	26.8124	-60.3404	-212.314	13.6324	-76.5337	-27.3467	-69.382	-35.9855	-223.77	-75.1934	-44.2081	-12.1506	27.552
Medial_Orbital_Gyrus_TCATT	-104.048	-4.74622	-36.2895	-3.55433	65.6886	-308.096	14.8198	-81.7509	-214.972	30.6655	-56.4874	-208.461	17.4854	-72.6806	-23.4936	-65.5289	-32.1325	-219.917	-71.3404	-40.3551	-8.29757	31.4051	3.85306
Medial_Orbitofrontal_Gyrus_TCATT	-124.021	-24.719	-56.2623	-23.5271	45.7159	-328.069	-5.15292	-101.724	-234.945	10.6927	-76.4601	-228.434	-2.48733	-92.6533	-43.4664	-85.5017	-52.1052	-239.89	-91.3131	-60.3278	-28.2703	11.4324	-16.1197	-19.9727
Middle_Frontal_Gyrus_TCATT	-63.2437	36.058	4.51469	37.2499	106.493	-267.292	55.624	-40.9467	-174.168	71.4697	-15.6832	-167.657	58.2896	-31.8764	17.3106	-24.7248	8.67172	-179.113	-30.5362	0.44913	32.5066	72.2093	44.6573	40.8042	60.7769
Middle_Occipital_TCATT	-27.686	71.6157	40.0724	72.8075	142.05	-231.734	91.1817	-5.38904	-138.61	107.027	19.8745	-132.099	93.8473	3.68126	52.8683	10.8329	44.2294	-143.555	5.0215	36.0068	68.0643	107.767	80.2149	76.3619	96.3346	35.5577
Middle_Temporal_Gyrus_TCATT	49.3305	148.632	117.089	149.824	219.067	-154.718	168.198	71.6275	-61.5934	184.044	96.891	-55.0826	170.864	80.6978	129.885	87.8494	121.246	-66.5389	82.038	113.023	145.081	184.784	157.231	153.378	173.351	112.574	77.0165
Olfactory_Cortex_TCATT	-125.944	-26.642	-58.1853	-25.4501	43.7928	-329.992	-7.07598	-103.647	-236.868	8.76967	-78.3832	-230.357	-4.41039	-94.5764	-45.3894	-87.4248	-54.0283	-241.813	-93.2362	-62.2509	-30.1934	9.5093	-18.0427	-21.8958	-1.92306	-62.7	-98.2577	-175.274
Paracentral_TCATT	-152.246	-52.9446	-84.4879	-51.7527	17.4902	-356.294	-33.3786	-129.949	-263.17	-17.5329	-104.686	-256.659	-30.713	-120.879	-71.692	-113.727	-80.3309	-268.116	-119.539	-88.5534	-56.496	-16.7933	-44.3453	-48.1984	-28.2256	-89.0026	-124.56	-201.577	-26.3026
PMd.SMATT	-133.005	-33.7037	-65.247	-32.5118	36.7311	-337.054	-14.1376	-110.708	-243.929	1.70801	-85.4448	-237.418	-11.4721	-101.638	-52.4511	-94.4864	-61.0899	-248.875	-100.298	-69.3125	-37.255	2.44764	-25.1044	-28.9575	-8.98472	-69.7617	-105.319	-182.336	-7.06166	19.2409
PMd_TCATT	-134.549	-35.2475	-66.7908	-34.0556	35.1873	-338.597	-15.6815	-112.252	-245.473	0.164193	-86.9887	-238.962	-13.0159	-103.182	-53.9949	-96.0302	-62.6338	-250.419	-101.842	-70.8563	-38.7989	0.903826	-26.6482	-30.5013	-10.5285	-71.3055	-106.863	-183.88	-8.60548	17.6971	-1.54381
PMv.SMATT	-185.46	-86.1583	-117.702	-84.9664	-15.7234	-389.508	-66.5922	-163.163	-296.384	-50.7466	-137.899	-289.873	-63.9266	-154.093	-104.906	-146.941	-113.545	-301.329	-152.752	-121.767	-89.7096	-50.0069	-77.559	-81.412	-61.4393	-122.216	-157.774	-234.79	-59.5162	-33.2137	-52.4546	-50.9108
PMv_TCATT	-138.269	-38.9669	-70.5102	-37.775	31.4679	-342.317	-19.4009	-115.972	-249.193	-3.55521	-90.7081	-242.682	-16.7353	-106.901	-57.7143	-99.7496	-66.3532	-254.138	-105.561	-74.5757	-42.5183	-2.81557	-30.3676	-34.2207	-14.2479	-75.0249	-110.583	-187.599	-12.3249	13.9777	-5.26321	-3.7194	47.1914
preSMA.SMATT	-135.734	-36.432	-67.9753	-35.2401	34.0028	-339.782	-16.866	-113.437	-246.658	-1.02033	-88.1732	-240.147	-14.2004	-104.366	-55.1794	-97.2147	-63.8183	-251.603	-103.026	-72.0409	-39.9834	-0.280694	-27.8327	-31.6858	-11.7131	-72.49	-108.048	-185.064	-9.79	16.5126	-2.72833	-1.18452	49.7262	2.53488
preSMA_TCATT	-137.581	-38.2789	-69.8222	-37.087	32.156	-341.629	-18.7128	-115.284	-248.504	-2.86717	-90.02	-241.994	-16.0472	-106.213	-57.0263	-99.0616	-65.6651	-253.45	-104.873	-73.8877	-41.8302	-2.12754	-29.6796	-33.5326	-13.5599	-74.3368	-109.895	-186.911	-11.6368	14.6657	-4.57518	-3.03137	47.8794	0.688034	-1.84685
S1.SMATT	-118.134	-18.8322	-50.3755	-17.6403	51.6026	-322.182	0.733854	-95.8369	-229.058	16.5795	-70.5733	-222.547	3.39944	-86.7666	-37.5796	-79.6149	-46.2184	-234.003	-85.4263	-54.441	-22.3835	17.3191	-10.2329	-14.086	5.88677	-54.8902	-90.4478	-167.464	7.80983	34.1124	14.8715	16.4153	67.3261	20.1347	17.5998	19.4467
S1_TCATT	-132.276	-32.9744	-64.5177	-31.7825	37.4604	-336.324	-13.4084	-109.979	-243.2	2.43728	-84.7156	-236.689	-10.7428	-100.909	-51.7218	-93.7571	-60.3607	-248.145	-99.5686	-68.5833	-36.5258	3.17692	-24.3751	-28.2282	-8.25545	-69.0324	-104.59	-181.607	-6.33238	19.9702	0.729277	2.27309	53.1838	5.99249	3.45761	5.30446	-14.1422
SLF	-96.417	2.88465	-28.6586	4.07654	73.3195	-300.465	22.4507	-74.1201	-207.341	38.2963	-48.8565	-200.83	25.1163	-65.0497	-15.8628	-57.8981	-24.5016	-212.286	-63.7095	-32.7242	-0.666707	39.036	11.4839	7.63086	27.6036	-33.1733	-68.731	-145.748	29.5267	55.8292	36.5883	38.1321	89.0429	41.8515	39.3167	41.1635	21.7168	35.8591
SLF.TP	-103.869	-4.5671	-36.1104	-3.37521	65.8677	-307.917	14.9989	-81.5718	-214.793	30.8446	-56.3083	-208.282	17.6645	-72.5015	-23.3145	-65.3498	-31.9534	-219.738	-71.1613	-40.176	-8.11845	31.5842	4.03218	0.179118	20.1519	-40.6251	-76.1828	-153.199	22.0749	48.3775	29.1366	30.6804	81.5912	34.3998	31.8649	33.7118	14.2651	28.4073	-7.45175
SMA.SMATT	-118.219	-18.9172	-50.4605	-17.7253	51.5176	-322.267	0.64881	-95.9219	-229.143	16.4945	-70.6584	-222.632	3.31439	-86.8516	-37.6646	-79.7	-46.3035	-234.088	-85.5114	-54.5261	-22.4686	17.2341	-10.318	-14.171	5.80173	-54.9752	-90.5329	-167.549	7.72479	34.0274	14.7865	16.3303	67.241	20.0497	17.5148	19.3616	-0.0850433	14.0572	-21.8019	-14.3501
SMA_TCATT	-155.141	-55.8394	-87.3827	-54.6475	14.5954	-359.189	-36.2733	-132.844	-266.065	-20.4277	-107.581	-259.554	-33.6077	-123.774	-74.5868	-116.622	-83.2256	-271.01	-122.434	-91.4482	-59.3907	-19.6881	-47.2401	-51.0932	-31.1204	-91.8974	-127.455	-204.472	-29.1974	-2.89478	-22.1357	-20.5919	30.3189	-16.8725	-19.4074	-17.5605	-37.0072	-22.865	-58.724	-51.2723	-36.9221
Superior_Frontal_Gyrus_TCATT	-114.733	-15.4317	-46.975	-14.2398	55.0031	-318.782	4.13437	-92.4364	-225.657	19.98	-67.1728	-219.146	6.79995	-83.3661	-34.1791	-76.2144	-42.8179	-230.603	-82.0258	-51.0405	-18.983	20.7196	-6.8324	-10.6855	9.28728	-51.4897	-87.0473	-164.064	11.2103	37.5129	18.272	19.8158	70.7266	23.5352	21.0003	22.8472	3.40051	17.5427	-18.3163	-10.8646	3.48556	40.4077
Superior_Occipital_TCATT	-26.4382	72.8634	41.3201	74.0553	143.298	-230.486	92.4295	-4.14126	-137.362	108.275	21.1223	-130.851	95.0951	4.92905	54.116	12.0807	45.4772	-142.308	6.26928	37.2546	69.3121	109.015	81.4627	77.6097	97.5824	36.8055	1.24778	-75.7687	99.5055	125.808	106.567	108.111	159.022	111.83	109.295	111.142	91.6956	105.838	69.9788	77.4305	91.7807	128.703	88.2951
Superior_Parietal_Lobule_TCATT	-23.6415	75.6602	44.1169	76.8521	146.095	-227.69	95.2262	-1.3445	-134.565	111.072	23.919	-128.055	97.8918	7.72581	56.9128	14.8775	48.2739	-139.511	9.06604	40.0513	72.1088	111.812	84.2595	80.4064	100.379	39.6022	4.04454	-72.972	102.302	128.605	109.364	110.908	161.818	114.627	112.092	113.939	94.4924	108.635	72.7755	80.2273	94.5774	131.5	91.0919	2.79676
Superior_Temporal_Gyrus_TCATT	-62.0997	37.2019	5.65865	38.3938	107.637	-266.148	56.768	-39.8028	-173.024	72.6136	-14.5392	-166.513	59.4336	-30.7324	18.4545	-23.5808	9.81569	-177.969	-29.3922	1.59309	33.6506	73.3533	45.8012	41.9482	61.9209	1.14396	-34.4137	-111.43	63.844	90.1465	70.9056	72.4494	123.36	76.1688	73.634	75.4808	56.0341	70.1764	34.3173	41.769	56.1192	93.0413	52.6336	-35.6615	-38.4583
Supramarginal_Gyrus_TCATT	-124.512	-25.2105	-56.7538	-24.0186	45.2243	-328.56	-5.64444	-102.215	-235.436	10.2012	-76.9516	-228.925	-2.97886	-93.1449	-43.9579	-85.9932	-52.5967	-240.382	-91.8046	-60.8193	-28.7618	10.9408	-16.6112	-20.4643	-0.491526	-61.2685	-96.8261	-173.843	1.43154	27.7341	8.4932	10.037	60.9478	13.7564	11.2215	13.0684	-6.3783	7.76392	-28.0951	-20.6434	-6.29325	30.6289	-9.77881	-98.0739	-100.871	-62.4124
UF	-16.922	82.3796	50.8363	83.5715	152.814	-220.97	101.946	5.37492	-127.846	117.791	30.6385	-121.335	104.611	14.4452	63.6322	21.5969	54.9934	-132.791	15.7855	46.7708	78.8283	118.531	90.9789	87.1258	107.099	46.3216	10.764	-66.2526	109.022	135.324	116.083	117.627	168.538	121.347	118.812	120.658	101.212	115.354	79.495	86.9467	101.297	138.219	97.8113	9.51618	6.71943	45.1777	107.59
